# ACME dissociation: a versatile cell fixation-dissociation method for single-cell transcriptomics

**DOI:** 10.1101/2020.05.26.117234

**Authors:** Helena García-Castro, Nathan J Kenny, Patricia Álvarez-Campos, Vincent Mason, Anna Schönauer, Victoria A. Sleight, Jakke Neiro, Aziz Aboobaker, Jon Permanyer, Marta Iglesias, Manuel Irimia, Arnau Sebé-Pedrós, Jordi Solana

## Abstract

Single-cell sequencing technologies are revolutionizing biology, but are limited by the need to dissociate fresh samples that can only be fixed at later stages. We present ACME (<u>AC</u>etic-<u>ME</u>thanol) dissociation, a cell dissociation approach that fixes cells as they are being dissociated. ACME-dissociated cells have high RNA integrity, can be cryopreserved multiple times, can be sorted by Fluorescence-Activated Cell Sorting (FACS) and are permeable, enabling combinatorial single-cell transcriptomic approaches. As a proof of principle, we have performed SPLiT-seq with ACME cells to obtain around ∼34K single cell transcriptomes from two planarian species and identified all previously described cell types in similar proportions. ACME is based on affordable reagents, can be done in most laboratories and even in the field, and thus will accelerate our knowledge of cell types across the tree of life.

## Supplementary Table T2 for "ACME dissociation: a versatile cell fixation-dissociation method for single-cell transcriptomics"

### Sheet: markers S. mediterranea
p_val	avg_logFC	pct.1	pct.2	p_val_adj	cluster	gene
0	1.60937	0.958	0.306	0	0	SmMSTRG.8605
0	1.39854	0.48	0.102	0	0	SmMSTRG.11390
0	1.12915	0.347	0.085	0	0	SmMSTRG.6486
0	1.12196	0.599	0.206	0	0	SmMSTRG.20672
0	0.929054	0.729	0.337	0	0	SmMSTRG.19445
0	0.90612	0.878	0.481	0	0	SmMSTRG.20956
0	0.788493	0.898	0.536	0	0	SmMSTRG.18279
8.36344e-292	1.09291	0.298	0.066	1.90435e-287	0	SmMSTRG.15498
9.24893e-282	1.10263	0.322	0.08	2.10598e-277	0	SmMSTRG.4084
2.87862e-268	0.770937	0.757	0.41	6.55462e-264	0	SmMSTRG.18267
1.06957e-234	1.02638	0.264	0.063	2.43541e-230	0	SmMSTRG.6262
4.98175e-198	0.892013	0.378	0.137	1.13434e-193	0	SmMSTRG.22903
9.08088e-198	0.963147	0.265	0.073	2.06772e-193	0	SmMSTRG.3940
1.30441e-197	0.786691	0.568	0.28	2.97015e-193	0	SmMSTRG.20955
3.87249e-194	0.674913	0.721	0.433	8.81765e-190	0	SmMSTRG.8811
4.00011e-193	0.937299	0.268	0.076	9.10825e-189	0	SmMSTRG.20195
1.01407e-179	0.801108	0.49	0.227	2.30904e-175	0	SmMSTRG.15848
8.5309e-124	0.707312	0.459	0.245	1.94249e-119	0	SmMSTRG.7334
3.99487e-102	0.676623	0.397	0.211	9.09632e-98	0	SmMSTRG.2815
2.02639e-95	0.653271	0.26	0.11	4.6141e-91	0	SmMSTRG.15974
2.8339e-93	0.653627	0.315	0.152	6.4528e-89	0	SmMSTRG.3517
8.50207e-93	0.6751	0.307	0.147	1.93592e-88	0	SmMSTRG.7157
9.24839e-91	0.66105	0.324	0.161	2.10586e-86	0	SmMSTRG.16979
2.39756e-77	0.668869	0.279	0.138	5.45925e-73	0	SmMSTRG.15777
4.26578e-77	0.574101	0.362	0.201	9.71319e-73	0	SmMSTRG.18429
5.02271e-70	0.572741	0.266	0.131	1.14367e-65	0	SmMSTRG.13335
2.51863e-66	0.597408	0.286	0.151	5.73491e-62	0	SmMSTRG.5998
9.63821e-60	0.552494	0.257	0.133	2.19462e-55	0	SmMSTRG.17863
1.83249e-55	0.476733	0.359	0.22	4.17258e-51	0	SmMSTRG.7872
7.59188e-49	0.470656	0.273	0.154	1.72867e-44	0	SmMSTRG.3546
0	2.13353	0.828	0.203	0	1	SmMSTRG.164
0	1.98171	0.368	0.043	0	1	SmMSTRG.17409
0	1.76431	0.527	0.1	0	1	SmMSTRG.163
0	1.66859	0.382	0.068	0	1	SmMSTRG.8045
0	1.63551	0.251	0.021	0	1	SmMSTRG.2226
0	1.57155	0.327	0.062	0	1	SmMSTRG.13151
0	1.56248	0.461	0.12	0	1	SmMSTRG.6422
0	1.39345	0.637	0.245	0	1	SmMSTRG.4324
0	1.34101	0.425	0.132	0	1	SmMSTRG.10880
0	1.33458	0.311	0.061	0	1	SmMSTRG.15389
0	1.0075	0.854	0.467	0	1	SmMSTRG.13683
1.40144e-300	1.44545	0.255	0.046	3.19109e-296	1	SmMSTRG.20374
5.64057e-259	1.36195	0.291	0.071	1.28436e-254	1	SmMSTRG.1088
7.35533e-96	0.872378	0.272	0.12	1.67481e-91	1	SmMSTRG.4448
6.92218e-68	0.767367	0.327	0.19	1.57618e-63	1	SmMSTRG.1561
8.61523e-68	0.829048	0.253	0.128	1.96169e-63	1	SmMSTRG.13759
2.44755e-59	0.596543	0.526	0.441	5.57307e-55	1	SmMSTRG.2506
3.05818e-32	0.631253	0.335	0.256	6.96347e-28	1	SmMSTRG.12090
2.7484e-13	0.344024	0.31	0.26	6.25811e-09	1	SmMSTRG.5145
0.00144624	0.325515	0.26	0.253	1	1	SmMSTRG.2569
0	1.49468	0.989	0.332	0	2	SmMSTRG.8605
0	1.33974	0.618	0.107	0	2	SmMSTRG.11390
0	1.23691	0.505	0.083	0	2	SmMSTRG.6486
0	1.19672	0.399	0.061	0	2	SmMSTRG.6262
0	1.14721	0.453	0.08	0	2	SmMSTRG.4084
0	1.13134	0.405	0.068	0	2	SmMSTRG.15498
0	1.09667	0.389	0.071	0	2	SmMSTRG.3940
0	1.09107	0.349	0.063	0	2	SmMSTRG.5669
0	1.09038	0.716	0.214	0	2	SmMSTRG.20672
0	1.08765	0.866	0.343	0	2	SmMSTRG.19445
0	1.02961	0.962	0.492	0	2	SmMSTRG.20956
0	0.931955	0.881	0.415	0	2	SmMSTRG.18267
0	0.919915	0.966	0.546	0	2	SmMSTRG.18279
1.21401e-303	0.982225	0.665	0.224	2.76429e-299	2	SmMSTRG.15848
1.99401e-266	0.882095	0.661	0.238	4.54037e-262	2	SmMSTRG.7334
4.73318e-258	0.870333	0.709	0.281	1.07774e-253	2	SmMSTRG.20955
9.94709e-254	0.878423	0.491	0.139	2.26495e-249	2	SmMSTRG.22903
6.65472e-244	0.909365	0.349	0.077	1.51528e-239	2	SmMSTRG.20195
1.3949e-235	0.893834	0.475	0.14	3.17619e-231	2	SmMSTRG.7157
1.45628e-231	0.909481	0.45	0.13	3.31596e-227	2	SmMSTRG.15777
2.19866e-230	0.884385	0.368	0.09	5.00636e-226	2	SmMSTRG.14793
1.75065e-229	0.841943	0.579	0.204	3.98624e-225	2	SmMSTRG.2815
1.09608e-211	0.835465	0.253	0.047	2.49577e-207	2	SmMSTRG.15846
1.78163e-193	0.79188	0.472	0.156	4.05678e-189	2	SmMSTRG.16979
1.48951e-177	0.791784	0.278	0.065	3.39161e-173	2	SmMSTRG.8603
2.17414e-176	0.81134	0.434	0.145	4.95052e-172	2	SmMSTRG.5998
1.41528e-172	0.822412	0.366	0.109	3.22259e-168	2	SmMSTRG.2252
6.94533e-172	0.768027	0.339	0.095	1.58145e-167	2	SmMSTRG.13213
1.35292e-158	0.762451	0.283	0.074	3.08061e-154	2	SmMSTRG.5388
8.22247e-145	0.773512	0.333	0.104	1.87226e-140	2	SmMSTRG.2885
0	2.81187	0.847	0.095	0	3	SmMSTRG.17020
0	2.3974	0.892	0.117	0	3	SmMSTRG.5154
0	2.30743	0.907	0.132	0	3	SmMSTRG.7733
0	2.28072	0.884	0.138	0	3	SmMSTRG.21024
0	2.17468	0.81	0.111	0	3	SmMSTRG.5828
0	2.15437	0.748	0.09	0	3	SmMSTRG.21643
0	2.12524	0.837	0.13	0	3	SmMSTRG.16669
0	2.0765	0.724	0.088	0	3	SmMSTRG.10310
0	2.02989	0.653	0.07	0	3	SmMSTRG.12183
0	2.00546	0.689	0.089	0	3	SmMSTRG.13018
0	1.99951	0.641	0.073	0	3	SmMSTRG.5496
0	1.98704	0.647	0.077	0	3	SmMSTRG.9230
0	1.97412	0.624	0.072	0	3	SmMSTRG.8544
0	1.95127	0.622	0.081	0	3	SmMSTRG.16581
0	1.94926	0.623	0.075	0	3	SmMSTRG.154
0	1.84689	0.878	0.153	0	3	SmMSTRG.1692
0	1.81115	0.517	0.06	0	3	SmMSTRG.14136
0	1.79204	0.5	0.058	0	3	SmMSTRG.155
0	1.79058	0.362	0.033	0	3	SmMSTRG.15537
0	1.73483	0.569	0.08	0	3	SmMSTRG.1566
0	1.68053	0.437	0.062	0	3	SmMSTRG.5054
0	1.66516	0.423	0.059	0	3	SmMSTRG.3169
0	1.64931	0.382	0.041	0	3	SmMSTRG.15620
0	1.58792	0.581	0.085	0	3	SmMSTRG.6772
0	1.54612	0.42	0.06	0	3	SmMSTRG.9407
0	1.51932	0.476	0.085	0	3	SmMSTRG.19669
0	1.50875	0.522	0.119	0	3	SmMSTRG.19633
0	1.4814	0.313	0.039	0	3	SmMSTRG.20542
0	1.48134	0.482	0.074	0	3	SmMSTRG.720
0	1.47658	0.354	0.049	0	3	SmMSTRG.7502
0	3.46913	0.785	0.045	0	4	SmMSTRG.16348
0	2.56545	0.354	0.011	0	4	SmMSTRG.23667
0	2.4269	0.279	0.008	0	4	SmMSTRG.9694
0	2.32804	0.291	0.01	0	4	SmMSTRG.23664
0	2.32101	0.354	0.02	0	4	SmMSTRG.15027
0	2.05015	0.292	0.017	0	4	SmMSTRG.15025
3.76214e-302	1.79837	0.251	0.027	8.56638e-298	4	SmMSTRG.15724
8.18091e-299	1.63363	0.634	0.206	1.86279e-294	4	SmMSTRG.13173
4.61859e-198	1.84095	0.323	0.074	1.05165e-193	4	SmMSTRG.12008
1.81509e-169	1.73921	0.279	0.063	4.13296e-165	4	SmMSTRG.12010
2.76678e-157	1.57175	0.26	0.057	6.29995e-153	4	SmMSTRG.8953
1.19428e-138	1.59394	0.274	0.071	2.71937e-134	4	SmMSTRG.1408
4.44282e-94	1.44925	0.293	0.105	1.01163e-89	4	SmMSTRG.23662
1.34037e-20	0.860248	0.284	0.198	3.05203e-16	4	SmMSTRG.18592
5.56537e-16	0.783051	0.254	0.178	1.26723e-11	4	SmMSTRG.15234
3.85339e-12	0.688391	0.323	0.262	8.77418e-08	4	SmMSTRG.5145
4.39048e-10	0.263057	0.567	0.507	9.99712e-06	4	SmMSTRG.13683
0	3.12499	0.977	0.08	0	5	SmMSTRG.20313
0	2.71576	0.84	0.027	0	5	SmMSTRG.22560
0	2.62754	0.613	0.013	0	5	SmMSTRG.9900
0	2.6149	0.756	0.032	0	5	SmMSTRG.15898
0	2.59111	0.63	0.014	0	5	SmMSTRG.9903
0	2.38993	0.796	0.038	0	5	SmMSTRG.13021
0	2.26538	0.842	0.091	0	5	SmMSTRG.20320
0	1.69394	0.388	0.007	0	5	SmMSTRG.6537
0	1.68659	0.522	0.047	0	5	SmMSTRG.4613
0	1.66135	0.508	0.044	0	5	SmMSTRG.4614
0	1.65063	0.405	0.013	0	5	SmMSTRG.10415
0	1.64006	0.369	0.008	0	5	SmMSTRG.8647
0	1.6361	0.345	0.008	0	5	SmMSTRG.15895
0	1.60582	0.439	0.037	0	5	SmMSTRG.7180
0	1.53263	0.367	0.01	0	5	SmMSTRG.7876
0	1.35762	0.256	0.006	0	5	SmMSTRG.18460
0	1.35177	0.368	0.033	0	5	SmMSTRG.4612
0	1.33219	0.445	0.054	0	5	SmMSTRG.21510
0	1.3314	0.262	0.004	0	5	SmMSTRG.18462
0	1.31403	0.577	0.088	0	5	SmMSTRG.11458
0	1.30137	0.337	0.027	0	5	SmMSTRG.3587
0	1.19	0.35	0.035	0	5	SmMSTRG.18807
0	1.11851	0.251	0.021	0	5	SmMSTRG.7176
0	1.10934	0.741	0.185	0	5	SmMSTRG.7905
6.92168e-291	1.07142	0.391	0.063	1.57607e-286	5	SmMSTRG.13454
1.37491e-184	0.802456	0.386	0.088	3.13067e-180	5	SmMSTRG.17002
1.17113e-152	0.709324	0.294	0.063	2.66666e-148	5	SmMSTRG.7903
1.81264e-148	0.892752	0.411	0.119	4.12737e-144	5	SmMSTRG.18706
1.79122e-127	0.86829	0.341	0.095	4.0786e-123	5	SmMSTRG.12728
3.36484e-90	0.686074	0.293	0.091	7.66174e-86	5	SmMSTRG.3781
0	3.14036	0.841	0.02	0	6	SmMSTRG.8221
0	3.07084	0.827	0.018	0	6	SmMSTRG.8220
0	3.06643	0.856	0.025	0	6	SmMSTRG.8219
0	2.66061	0.643	0.009	0	6	SmMSTRG.8188
0	2.56385	0.604	0.008	0	6	SmMSTRG.8133
0	2.55089	0.653	0.011	0	6	SmMSTRG.8212
0	2.0684	0.463	0.01	0	6	SmMSTRG.8216
0	2.04913	0.468	0.009	0	6	SmMSTRG.8217
0	1.53676	0.266	0.003	0	6	SmMSTRG.8186
9.15782e-176	0.900394	0.405	0.098	2.08523e-171	6	SmMSTRG.11458
2.93185e-91	0.635109	0.253	0.067	6.67581e-87	6	SmMSTRG.13021
2.78966e-85	0.782807	0.287	0.091	6.35206e-81	6	SmMSTRG.7579
3.66546e-84	0.491269	0.711	0.366	8.34626e-80	6	SmMSTRG.19445
4.90258e-64	0.655294	0.355	0.149	1.11632e-59	6	SmMSTRG.5899
1.11485e-54	0.37138	0.861	0.564	2.53852e-50	6	SmMSTRG.18279
3.80746e-37	0.344676	0.695	0.455	8.66958e-33	6	SmMSTRG.8811
2.45279e-33	0.28854	0.681	0.439	5.58499e-29	6	SmMSTRG.18267
2.73702e-32	0.350495	0.362	0.195	6.23219e-28	6	SmMSTRG.18592
5.43023e-30	0.390449	0.376	0.212	1.23646e-25	6	SmMSTRG.18429
9.41319e-27	0.38615	0.314	0.173	2.14338e-22	6	SmMSTRG.16979
2.40868e-25	0.369752	0.251	0.128	5.48455e-21	6	SmMSTRG.18706
8.90833e-24	0.320935	0.303	0.17	2.02843e-19	6	SmMSTRG.22688
2.84648e-22	0.287848	0.417	0.263	6.48142e-18	6	SmMSTRG.7334
7.16779e-21	0.291935	0.364	0.226	1.6321e-16	6	SmMSTRG.2815
1.0973e-17	0.311137	0.373	0.246	2.49855e-13	6	SmMSTRG.15670
1.49967e-17	0.315796	0.296	0.182	3.41474e-13	6	SmMSTRG.8165
1.2981e-15	0.262313	0.816	0.692	2.95578e-11	6	SmMSTRG.12061
0	2.85762	0.73	0.018	0	7	SmMSTRG.22117
0	2.83712	0.72	0.02	0	7	SmMSTRG.13590
0	2.79027	0.758	0.039	0	7	SmMSTRG.2556
0	2.68653	0.441	0.021	0	7	SmMSTRG.9685
0	2.67439	0.413	0.007	0	7	SmMSTRG.19351
0	2.33545	0.617	0.051	0	7	SmMSTRG.9829
0	2.3047	0.616	0.046	0	7	SmMSTRG.21019
0	2.1377	0.668	0.097	0	7	SmMSTRG.13531
0	2.12792	0.46	0.02	0	7	SmMSTRG.9682
0	1.97066	0.404	0.009	0	7	SmMSTRG.3323
0	1.96773	0.397	0.015	0	7	SmMSTRG.11769
0	1.96338	0.758	0.11	0	7	SmMSTRG.17906
0	1.94236	0.421	0.026	0	7	SmMSTRG.13232
0	1.93092	0.459	0.023	0	7	SmMSTRG.12231
0	1.8833	0.398	0.026	0	7	SmMSTRG.9684
0	1.86489	0.399	0.026	0	7	SmMSTRG.3134
0	1.80233	0.457	0.054	0	7	SmMSTRG.13528
0	1.6982	0.769	0.186	0	7	SmMSTRG.7905
0	1.65969	0.313	0.016	0	7	SmMSTRG.2241
0	1.62298	0.251	0.003	0	7	SmMSTRG.10057
0	1.51881	0.542	0.091	0	7	SmMSTRG.11458
0	1.51005	0.261	0.011	0	7	SmMSTRG.18139
0	1.50861	0.385	0.038	0	7	SmMSTRG.22802
0	1.48832	0.769	0.164	0	7	SmMSTRG.7525
0	1.48048	0.256	0.005	0	7	SmMSTRG.7010
0	1.47749	0.857	0.354	0	7	SmMSTRG.5169
0	1.46665	0.489	0.085	0	7	SmMSTRG.17002
0	1.41791	0.321	0.032	0	7	SmMSTRG.13604
0	1.41132	0.415	0.058	0	7	SmMSTRG.7903
1.29423e-230	1.3861	0.525	0.139	2.94696e-226	7	SmMSTRG.2570
0	3.44765	0.885	0.063	0	8	SmMSTRG.20455
0	2.34601	0.835	0.074	0	8	SmMSTRG.6264
0	2.28301	0.567	0.01	0	8	SmMSTRG.5753
0	1.64354	0.462	0.028	0	8	SmMSTRG.14376
0	1.62862	0.415	0.061	0	8	SmMSTRG.11706
0	1.58209	0.406	0.024	0	8	SmMSTRG.14378
0	1.58187	0.362	0.008	0	8	SmMSTRG.12889
0	1.57495	0.353	0.007	0	8	SmMSTRG.5754
0	1.54317	0.344	0.006	0	8	SmMSTRG.11642
0	1.49843	0.895	0.199	0	8	SmMSTRG.13173
0	1.44962	0.308	0.006	0	8	SmMSTRG.20869
0	1.24455	0.494	0.069	0	8	SmMSTRG.12008
3.35362e-295	1.14273	0.367	0.049	7.63619e-291	8	SmMSTRG.849
1.08485e-261	1.07583	0.404	0.067	2.47021e-257	8	SmMSTRG.1408
2.44004e-237	0.917015	0.369	0.061	5.55596e-233	8	SmMSTRG.12010
3.56173e-231	0.942415	0.255	0.03	8.11006e-227	8	SmMSTRG.16934
1.411e-130	0.750693	0.259	0.052	3.21286e-126	8	SmMSTRG.13012
3.94774e-125	0.826064	0.292	0.067	8.989e-121	8	SmMSTRG.10067
9.10977e-124	0.824424	0.482	0.163	2.07429e-119	8	SmMSTRG.22688
4.36452e-101	0.75042	0.426	0.147	9.938e-97	8	SmMSTRG.5899
1.56796e-97	0.571832	0.866	0.512	3.57024e-93	8	SmMSTRG.20956
3.48216e-97	0.731171	0.276	0.073	7.92888e-93	8	SmMSTRG.18350
7.35003e-88	0.564309	0.486	0.19	1.6736e-83	8	SmMSTRG.18592
2.21747e-76	0.574422	0.332	0.111	5.04918e-72	8	SmMSTRG.866
2.12907e-67	0.522979	0.271	0.086	4.84789e-63	8	SmMSTRG.1675
4.01189e-66	0.534273	0.273	0.089	9.13508e-62	8	SmMSTRG.18606
1.10462e-64	0.495998	0.755	0.453	2.51523e-60	8	SmMSTRG.8811
1.28197e-64	0.537927	0.592	0.3	2.91904e-60	8	SmMSTRG.20955
4.08025e-58	0.476333	0.745	0.437	9.29074e-54	8	SmMSTRG.18267
2.99006e-29	0.487544	0.336	0.18	6.80836e-25	8	SmMSTRG.8165
0	2.68513	0.444	0.005	0	9	SmMSTRG.22296
0	2.59075	0.965	0.174	0	9	SmMSTRG.1692
0	2.52258	0.787	0.111	0	9	SmMSTRG.4831
0	2.2248	0.318	0.011	0	9	SmMSTRG.8984
0	2.04321	0.301	0.011	0	9	SmMSTRG.12219
0	2.01809	0.819	0.155	0	9	SmMSTRG.16669
0	1.97227	0.579	0.085	0	9	SmMSTRG.720
0	1.95919	0.82	0.147	0	9	SmMSTRG.5154
0	1.94757	0.626	0.095	0	9	SmMSTRG.1566
0	1.88564	0.868	0.16	0	9	SmMSTRG.7733
0	1.84225	0.631	0.112	0	9	SmMSTRG.13018
0	1.75823	0.805	0.166	0	9	SmMSTRG.21024
9.1006e-281	1.59397	0.511	0.098	2.07221e-276	9	SmMSTRG.5496
2.80712e-271	1.56578	0.521	0.105	6.39181e-267	9	SmMSTRG.6772
3.48215e-265	1.60858	0.511	0.104	7.92886e-261	9	SmMSTRG.16581
6.77188e-235	1.29649	0.538	0.121	1.54196e-230	9	SmMSTRG.21643
1.36823e-228	1.6332	0.399	0.073	3.11546e-224	9	SmMSTRG.9407
7.54687e-219	1.66441	0.519	0.133	1.71842e-214	9	SmMSTRG.19633
1.47068e-209	1.57098	0.333	0.055	3.34873e-205	9	SmMSTRG.15620
4.67525e-208	1.55363	0.311	0.048	1.06455e-203	9	SmMSTRG.20542
5.28493e-208	1.55227	0.376	0.071	1.20338e-203	9	SmMSTRG.1222
3.15786e-199	1.29223	0.498	0.119	7.19045e-195	9	SmMSTRG.10310
4.22793e-183	1.47868	0.286	0.046	9.627e-179	9	SmMSTRG.6412
1.0328e-173	1.30302	0.436	0.105	2.35168e-169	9	SmMSTRG.9230
2.7595e-171	1.61025	0.463	0.131	6.28338e-167	9	SmMSTRG.15939
1.81635e-166	1.44241	0.318	0.061	4.13584e-162	9	SmMSTRG.7502
2.06861e-164	1.41496	0.411	0.101	4.71023e-160	9	SmMSTRG.19669
2.67124e-136	1.4882	0.293	0.063	6.08242e-132	9	SmMSTRG.16517
6.32514e-125	1.33561	0.315	0.076	1.44023e-120	9	SmMSTRG.3169
2.68893e-113	1.2819	0.266	0.059	6.12268e-109	9	SmMSTRG.7619
0	2.96427	0.43	0.033	0	10	SmMSTRG.9894
0	2.93194	0.763	0.105	0	10	SmMSTRG.20320
0	2.54424	0.526	0.053	0	10	SmMSTRG.4613
0	2.52416	0.506	0.05	0	10	SmMSTRG.4614
0	2.51481	0.648	0.104	0	10	SmMSTRG.13531
0	2.41619	0.844	0.098	0	10	SmMSTRG.20313
0	2.4146	0.435	0.035	0	10	SmMSTRG.4612
0	2.37136	0.365	0.018	0	10	SmMSTRG.17054
0	2.33331	0.624	0.059	0	10	SmMSTRG.13454
0	2.31184	0.512	0.056	0	10	SmMSTRG.13528
0	2.22122	0.417	0.029	0	10	SmMSTRG.9684
0	2.19186	0.487	0.029	0	10	SmMSTRG.13604
0	1.90275	0.626	0.093	0	10	SmMSTRG.11458
0	1.87096	0.335	0.023	0	10	SmMSTRG.12107
0	1.64041	0.281	0.023	0	10	SmMSTRG.7176
0	1.56648	0.257	0.009	0	10	SmMSTRG.17425
0	1.48601	0.271	0.017	0	10	SmMSTRG.4592
2.82497e-295	1.64969	0.406	0.055	6.43245e-291	10	SmMSTRG.22560
5.54544e-278	1.7715	0.299	0.031	1.2627e-273	10	SmMSTRG.9685
1.71597e-271	1.38343	0.713	0.194	3.90726e-267	10	SmMSTRG.7905
1.8333e-270	1.67352	0.295	0.031	4.17442e-266	10	SmMSTRG.9682
8.09857e-259	1.59573	0.296	0.033	1.84404e-254	10	SmMSTRG.3587
1.7245e-256	1.58297	0.348	0.047	3.92668e-252	10	SmMSTRG.7180
1.67773e-243	1.29863	0.816	0.295	3.82018e-239	10	SmMSTRG.16108
7.16761e-243	1.57782	0.329	0.044	1.63206e-238	10	SmMSTRG.22802
4.09737e-239	1.25814	0.559	0.124	9.32971e-235	10	SmMSTRG.17906
5.71979e-235	1.31412	0.384	0.06	1.3024e-230	10	SmMSTRG.2556
2.36139e-230	1.54566	0.359	0.055	5.37689e-226	10	SmMSTRG.23595
7.33937e-226	1.42839	0.257	0.028	1.67117e-221	10	SmMSTRG.17933
7.69554e-155	1.24624	0.393	0.092	1.75227e-150	10	SmMSTRG.17002
0	2.55628	0.547	0.012	0	11	SmMSTRG.21729
0	2.44955	0.876	0.094	0	11	SmMSTRG.6772
0	2.28615	0.913	0.134	0	11	SmMSTRG.5828
0	2.28396	0.455	0.009	0	11	SmMSTRG.11053
0	2.18661	0.87	0.107	0	11	SmMSTRG.10310
0	2.14986	0.852	0.112	0	11	SmMSTRG.21643
0	2.14616	0.781	0.09	0	11	SmMSTRG.154
0	2.11982	0.775	0.088	0	11	SmMSTRG.12183
0	2.02049	0.75	0.095	0	11	SmMSTRG.9230
0	2.0183	0.744	0.089	0	11	SmMSTRG.8544
0	1.98302	0.645	0.069	0	11	SmMSTRG.155
0	1.92278	0.631	0.074	0	11	SmMSTRG.14136
0	1.91228	0.7	0.082	0	11	SmMSTRG.720
0	1.90465	0.669	0.093	0	11	SmMSTRG.19669
0	1.85999	0.427	0.031	0	11	SmMSTRG.19803
0	1.78543	0.663	0.094	0	11	SmMSTRG.5496
0	1.71368	0.91	0.161	0	11	SmMSTRG.7733
0	1.69264	0.771	0.126	0	11	SmMSTRG.17020
0	1.68257	0.889	0.166	0	11	SmMSTRG.21024
0	1.63874	0.629	0.101	0	11	SmMSTRG.16581
0	1.62177	0.292	0.017	0	11	SmMSTRG.22848
0	1.50828	0.786	0.159	0	11	SmMSTRG.16669
0	1.46328	0.645	0.113	0	11	SmMSTRG.13018
0	1.42896	0.864	0.181	0	11	SmMSTRG.1692
0	1.32472	0.789	0.15	0	11	SmMSTRG.5154
2.73054e-285	1.43502	0.371	0.045	6.21743e-281	11	SmMSTRG.15537
2.76064e-267	1.37175	0.535	0.1	6.28597e-263	11	SmMSTRG.1566
6.14376e-254	1.3702	0.445	0.073	1.39894e-249	11	SmMSTRG.9407
6.09024e-212	1.33263	0.554	0.134	1.38675e-207	11	SmMSTRG.19633
1.42581e-187	1.30577	0.306	0.046	3.24657e-183	11	SmMSTRG.6412
0	2.49422	0.325	0.006	0	12	SmMSTRG.8491
0	2.3881	0.358	0.008	0	12	SmMSTRG.6525
0	2.30957	0.365	0.009	0	12	SmMSTRG.23320
0	2.24483	0.493	0.05	0	12	SmMSTRG.22759
0	1.95887	0.264	0.005	0	12	SmMSTRG.3955
5.81368e-164	1.5951	0.346	0.062	1.32378e-159	12	SmMSTRG.10810
4.80616e-145	1.91597	0.253	0.038	1.09436e-140	12	SmMSTRG.7672
2.95373e-81	1.27264	0.315	0.089	6.72563e-77	12	SmMSTRG.1088
3.193e-68	0.64694	0.589	0.263	7.27046e-64	12	SmMSTRG.164
9.59404e-62	1.13104	0.276	0.083	2.18456e-57	12	SmMSTRG.15389
1.58125e-48	0.988988	0.368	0.158	3.60052e-44	12	SmMSTRG.10880
7.98121e-46	1.06129	0.252	0.086	1.81732e-41	12	SmMSTRG.13151
5.77259e-44	0.948462	0.349	0.152	1.31442e-39	12	SmMSTRG.6422
3.60403e-41	0.924897	0.462	0.259	8.20638e-37	12	SmMSTRG.5145
9.11564e-35	0.84809	0.317	0.142	2.07563e-30	12	SmMSTRG.163
4.50384e-16	0.498419	0.416	0.285	1.02553e-11	12	SmMSTRG.4324
5.00291e-14	0.675293	0.255	0.154	1.13916e-09	12	SmMSTRG.2570
9.52996e-14	0.277708	0.628	0.507	2.16997e-09	12	SmMSTRG.13683
4.66842e-08	0.505138	0.277	0.203	0.001063	12	SmMSTRG.1561
0	3.64594	0.861	0.023	0	13	SmMSTRG.10563
0	3.33951	0.754	0.014	0	13	SmMSTRG.11347
0	2.84434	0.566	0.024	0	13	SmMSTRG.6134
0	2.79829	0.598	0.027	0	13	SmMSTRG.19279
0	2.63857	0.735	0.116	0	13	SmMSTRG.7529
0	2.31047	0.432	0.03	0	13	SmMSTRG.15455
0	2.24195	0.442	0.033	0	13	SmMSTRG.21599
0	2.23741	0.368	0.021	0	13	SmMSTRG.21669
0	2.10774	0.259	0.005	0	13	SmMSTRG.865
0	2.06554	0.38	0.032	0	13	SmMSTRG.15135
0	2.02485	0.261	0.002	0	13	SmMSTRG.3369
0	2.00957	0.316	0.019	0	13	SmMSTRG.4899
8.84025e-306	2.22282	0.406	0.04	2.01292e-301	13	SmMSTRG.21830
4.07873e-252	2.04391	0.863	0.3	9.28726e-248	13	SmMSTRG.16108
5.47027e-243	2.12258	0.429	0.058	1.24558e-238	13	SmMSTRG.7902
4.0507e-231	1.81788	0.447	0.063	9.22344e-227	13	SmMSTRG.21019
2.93211e-217	1.87235	0.697	0.18	6.67641e-213	13	SmMSTRG.7525
2.44057e-209	1.79932	0.442	0.068	5.55719e-205	13	SmMSTRG.9829
6.85164e-204	1.85024	0.707	0.2	1.56012e-199	13	SmMSTRG.7905
2.0364e-194	1.90445	0.286	0.03	4.63687e-190	13	SmMSTRG.11484
6.80529e-189	1.88026	0.6	0.149	1.54957e-184	13	SmMSTRG.17907
4.51998e-187	1.89092	0.564	0.129	1.0292e-182	13	SmMSTRG.17906
9.38117e-172	1.87425	0.271	0.031	2.13609e-167	13	SmMSTRG.9215
6.87292e-166	1.79792	0.282	0.034	1.56496e-161	13	SmMSTRG.5250
2.13184e-162	1.99261	0.556	0.147	4.85419e-158	13	SmMSTRG.2570
2.91782e-161	1.83639	0.382	0.067	6.64387e-157	13	SmMSTRG.7903
2.77647e-152	1.82267	0.534	0.14	6.32202e-148	13	SmMSTRG.7906
9.00228e-149	1.78926	0.265	0.034	2.04982e-144	13	SmMSTRG.22035
2.91003e-125	1.81889	0.432	0.106	6.62615e-121	13	SmMSTRG.16317
3.42562e-113	1.85144	0.35	0.076	7.80013e-109	13	SmMSTRG.11531
0	5.14173	0.869	0.038	0	14	SmMSTRG.21121
0	2.73954	0.767	0.023	0	14	SmMSTRG.11687
0	2.69753	0.59	0.002	0	14	SmMSTRG.12726
0	2.54875	0.563	0.002	0	14	SmMSTRG.15510
0	2.48058	0.485	0.002	0	14	SmMSTRG.4884
0	2.3133	0.469	0.002	0	14	SmMSTRG.22591
0	2.28982	0.44	0.002	0	14	SmMSTRG.4710
0	2.25771	0.796	0.075	0	14	SmMSTRG.15389
0	2.21275	0.311	0.001	0	14	SmMSTRG.4631
0	2.18086	0.319	0.001	0	14	SmMSTRG.7044
0	2.17453	0.507	0.03	0	14	SmMSTRG.18995
0	2.16159	0.375	0.003	0	14	SmMSTRG.7414
0	2.04479	0.365	0.001	0	14	SmMSTRG.22592
0	1.89485	0.319	0.002	0	14	SmMSTRG.9076
0	1.85599	0.279	0.005	0	14	SmMSTRG.20507
0	1.82978	0.37	0.015	0	14	SmMSTRG.15517
0	1.74255	0.466	0.038	0	14	SmMSTRG.9506
0	1.7216	0.268	0.001	0	14	SmMSTRG.634
0	1.63176	0.282	0.007	0	14	SmMSTRG.5058
0	1.63042	0.29	0.012	0	14	SmMSTRG.5668
9.90613e-278	1.79179	0.515	0.057	2.25563e-273	14	SmMSTRG.20892
5.25548e-260	1.42922	0.282	0.017	1.19667e-255	14	SmMSTRG.3549
9.53112e-251	1.5126	0.335	0.026	2.17024e-246	14	SmMSTRG.13408
2.99812e-246	1.61283	0.413	0.04	6.82671e-242	14	SmMSTRG.16681
8.92704e-220	1.59799	0.466	0.058	2.03269e-215	14	SmMSTRG.18387
1.54946e-199	1.36829	0.273	0.022	3.52812e-195	14	SmMSTRG.16608
1.78874e-143	1.31525	0.504	0.095	4.07297e-139	14	SmMSTRG.8045
1.31613e-136	1.2416	0.389	0.061	2.99683e-132	14	SmMSTRG.7619
9.6629e-131	1.25471	0.287	0.036	2.20024e-126	14	SmMSTRG.7282
8.36178e-64	1.291	0.448	0.151	1.90398e-59	14	SmMSTRG.21123
0	2.17162	0.748	0.099	0	15	SmMSTRG.9785
1.09875e-238	2.13119	0.871	0.213	2.50185e-234	15	SmMSTRG.20663
2.34785e-63	1.57661	0.84	0.588	5.34606e-59	15	SmMSTRG.17503
3.72221e-53	0.735945	0.768	0.374	8.47547e-49	15	SmMSTRG.8605
1.82908e-49	1.52994	0.465	0.185	4.16481e-45	15	SmMSTRG.19693
2.46978e-29	0.778961	0.367	0.153	5.62369e-25	15	SmMSTRG.21123
2.80521e-23	0.526337	0.63	0.377	6.38746e-19	15	SmMSTRG.19445
8.74875e-21	0.635492	0.317	0.142	1.99209e-16	15	SmMSTRG.11390
3.12156e-20	0.54407	0.737	0.523	7.10778e-16	15	SmMSTRG.20956
6.1178e-19	0.388635	0.798	0.574	1.39302e-14	15	SmMSTRG.18279
4.19943e-18	0.383738	0.695	0.446	9.56211e-14	15	SmMSTRG.18267
2.9947e-16	0.503519	0.434	0.248	6.81893e-12	15	SmMSTRG.20672
2.69672e-15	0.436322	0.473	0.277	6.14042e-11	15	SmMSTRG.7734
4.14561e-15	0.498149	0.303	0.151	9.43954e-11	15	SmMSTRG.15777
3.65364e-12	0.328842	0.658	0.463	8.31934e-08	15	SmMSTRG.8811
1.0446e-11	0.48038	0.465	0.31	2.37855e-07	15	SmMSTRG.20955
2.56361e-11	0.434168	0.311	0.178	5.83733e-07	15	SmMSTRG.16979
5.91828e-11	0.393667	0.412	0.255	1.34759e-06	15	SmMSTRG.15848
2.45306e-09	0.358095	0.412	0.267	5.58562e-05	15	SmMSTRG.7334
4.1492e-09	0.286177	0.263	0.146	9.44772e-05	15	SmMSTRG.2562
8.98663e-09	0.401934	0.275	0.163	0.000204626	15	SmMSTRG.22903
3.8404e-08	0.353459	0.838	0.752	0.000874458	15	SmMSTRG.15016
2.75367e-07	0.419344	0.263	0.164	0.00627012	15	SmMSTRG.7157
3.28609e-07	0.307733	0.356	0.234	0.00748242	15	SmMSTRG.7872
1.47976e-06	0.350785	0.261	0.165	0.0336942	15	SmMSTRG.5998
4.67386e-05	0.255979	0.322	0.231	1	15	SmMSTRG.2815
0.00108745	0.40833	0.835	0.714	1	15	SmMSTRG.17787
0	3.82802	0.944	0.06	0	16	SmMSTRG.11706
0	3.44156	0.818	0.027	0	16	SmMSTRG.15290
0	3.16688	0.798	0.021	0	16	SmMSTRG.287
0	3.06958	0.849	0.053	0	16	SmMSTRG.8784
0	3.03465	0.796	0.046	0	16	SmMSTRG.6334
0	2.94494	0.815	0.049	0	16	SmMSTRG.849
0	2.80322	0.695	0.035	0	16	SmMSTRG.6333
0	2.73187	0.692	0.027	0	16	SmMSTRG.6330
0	2.53053	0.633	0.013	0	16	SmMSTRG.5016
0	2.44705	0.529	0.005	0	16	SmMSTRG.6993
0	2.44048	0.588	0.009	0	16	SmMSTRG.285
0	2.36513	0.961	0.216	0	16	SmMSTRG.13173
0	2.29049	0.499	0.004	0	16	SmMSTRG.6994
0	2.17791	0.532	0.014	0	16	SmMSTRG.14953
0	1.97375	0.468	0.01	0	16	SmMSTRG.23017
0	1.95967	0.443	0.016	0	16	SmMSTRG.8449
0	1.92089	0.462	0.005	0	16	SmMSTRG.798
0	1.82352	0.367	0.008	0	16	SmMSTRG.6331
0	1.81939	0.437	0.005	0	16	SmMSTRG.10625
0	1.70166	0.454	0.014	0	16	SmMSTRG.17386
0	1.69739	0.443	0.033	0	16	SmMSTRG.509
0	1.66665	0.417	0.017	0	16	SmMSTRG.14471
0	1.65325	0.468	0.033	0	16	SmMSTRG.2610
0	1.60593	0.412	0.024	0	16	SmMSTRG.11093
0	1.59258	0.35	0.007	0	16	SmMSTRG.22627
0	1.57964	0.345	0.009	0	16	SmMSTRG.6661
0	1.55978	0.333	0.005	0	16	SmMSTRG.13362
0	1.54902	0.283	0.008	0	16	SmMSTRG.23386
0	1.54858	0.35	0.009	0	16	SmMSTRG.8387
4.86265e-195	1.86573	0.557	0.089	1.10722e-190	16	SmMSTRG.20455
0	2.06836	0.582	0.016	0	17	SmMSTRG.14192
0	1.90417	0.57	0.036	0	17	SmMSTRG.14813
0	1.45316	0.364	0.01	0	17	SmMSTRG.20413
0	1.39051	0.285	0.001	0	17	SmMSTRG.398
0	1.1555	0.269	0.006	0	17	SmMSTRG.1284
3.81499e-169	1.43255	0.997	0.371	8.68673e-165	17	SmMSTRG.8605
3.42461e-148	1.30377	0.573	0.106	7.79783e-144	17	SmMSTRG.13213
3.69297e-145	1.2729	0.579	0.108	8.40889e-141	17	SmMSTRG.6486
1.90508e-140	1.08198	0.313	0.034	4.33787e-136	17	SmMSTRG.14571
4.92379e-114	1.16957	0.506	0.101	1.12115e-109	17	SmMSTRG.4084
2.92455e-107	1.05828	0.399	0.068	6.65919e-103	17	SmMSTRG.7861
6.03696e-86	1.00329	0.582	0.16	1.37461e-81	17	SmMSTRG.5998
8.78947e-83	0.978818	0.396	0.081	2.00136e-78	17	SmMSTRG.6262
2.13948e-73	0.901133	0.864	0.374	4.87161e-69	17	SmMSTRG.19445
1.20488e-62	0.941507	0.528	0.165	2.7435e-58	17	SmMSTRG.3517
8.887e-58	0.701324	0.934	0.572	2.02357e-53	17	SmMSTRG.18279
4.67704e-56	0.831228	0.661	0.263	1.06496e-51	17	SmMSTRG.7334
1.55038e-54	0.931687	0.468	0.149	3.53022e-50	17	SmMSTRG.15777
1.5083e-53	0.775352	0.253	0.052	3.43439e-49	17	SmMSTRG.10638
7.85245e-53	0.795378	0.377	0.101	1.788e-48	17	SmMSTRG.3934
1.69829e-50	0.697585	0.918	0.521	3.86701e-46	17	SmMSTRG.20956
1.04212e-47	0.798482	0.253	0.056	2.37291e-43	17	SmMSTRG.17579
2.93758e-47	0.798388	0.285	0.069	6.68887e-43	17	SmMSTRG.20788
6.68534e-46	0.725109	0.5	0.175	1.52225e-41	17	SmMSTRG.16979
1.09721e-44	0.8009	0.617	0.252	2.49835e-40	17	SmMSTRG.15848
1.9217e-43	0.782065	0.301	0.08	4.37571e-39	17	SmMSTRG.14610
5.78377e-42	0.794268	0.307	0.084	1.31697e-37	17	SmMSTRG.2844
6.80816e-42	0.693187	0.323	0.09	1.55022e-37	17	SmMSTRG.11751
2.07399e-29	0.663615	0.313	0.108	4.72247e-25	17	SmMSTRG.14793
6.1098e-28	0.648686	0.253	0.079	1.3912e-23	17	SmMSTRG.19928
0	2.49302	0.512	0.024	0	18	SmMSTRG.9517
0	2.44827	0.57	0.04	0	18	SmMSTRG.11089
0	2.17639	0.403	0.012	0	18	SmMSTRG.9520
0	2.17036	0.43	0.019	0	18	SmMSTRG.11090
0	1.92631	0.36	0.006	0	18	SmMSTRG.5839
0	1.75606	0.287	0.008	0	18	SmMSTRG.9518
1.8082e-198	1.81056	0.256	0.014	4.11728e-194	18	SmMSTRG.20570
8.25125e-173	1.63238	0.357	0.032	1.87881e-168	18	SmMSTRG.6649
1.0888e-45	1.21738	0.372	0.104	2.47919e-41	18	SmMSTRG.6264
2.27259e-15	0.312777	0.45	0.226	5.17468e-11	18	SmMSTRG.13173
8.94015e-14	0.526611	0.287	0.129	2.03567e-09	18	SmMSTRG.7529
1.94413e-09	0.355207	0.725	0.576	4.42679e-05	18	SmMSTRG.18279
1.82303e-08	0.470339	0.306	0.175	0.000415103	18	SmMSTRG.22688
2.63185e-08	0.338785	0.612	0.448	0.000599272	18	SmMSTRG.18267
4.86278e-07	0.483372	0.345	0.219	0.0110726	18	SmMSTRG.18792
8.32289e-07	0.395629	0.384	0.256	0.0189512	18	SmMSTRG.15848
1.03951e-06	0.460819	0.372	0.25	0.0236698	18	SmMSTRG.15670
2.03693e-06	0.296704	0.601	0.464	0.0463808	18	SmMSTRG.8811
4.49835e-06	0.280261	0.802	0.697	0.102427	18	SmMSTRG.12061
1.15529e-05	0.281466	0.516	0.38	0.263059	18	SmMSTRG.19445
0.000164862	0.285482	0.38	0.28	1	18	SmMSTRG.7734
0.00037766	0.279393	0.368	0.269	1	18	SmMSTRG.7334
0	4.98605	0.995	0.016	0	19	SmMSTRG.11294
0	3.00582	0.662	0.002	0	19	SmMSTRG.6907
0	2.65812	0.783	0.037	0	19	SmMSTRG.16806
0	2.50893	0.589	0.026	0	19	SmMSTRG.13408
0	2.37719	0.483	0.017	0	19	SmMSTRG.3549
0	2.13121	0.44	0.018	0	19	SmMSTRG.15517
0	1.95481	0.3	0.005	0	19	SmMSTRG.17427
0	1.88054	0.256	0.001	0	19	SmMSTRG.14708
0	1.87618	0.333	0.01	0	19	SmMSTRG.11124
3.91471e-216	1.89385	0.425	0.03	8.9138e-212	19	SmMSTRG.15520
7.27473e-210	1.68323	0.271	0.012	1.65646e-205	19	SmMSTRG.1852
1.0404e-203	1.76756	0.29	0.014	2.36899e-199	19	SmMSTRG.18141
1.78979e-148	1.74426	0.372	0.033	4.07535e-144	19	SmMSTRG.11687
1.42399e-138	1.67626	0.575	0.083	3.24244e-134	19	SmMSTRG.15389
1.12023e-135	1.87973	0.396	0.042	2.55077e-131	19	SmMSTRG.18445
3.09084e-128	1.74545	0.377	0.039	7.03785e-124	19	SmMSTRG.14461
2.69332e-124	1.57468	0.285	0.023	6.1327e-120	19	SmMSTRG.7708
1.79346e-93	1.55284	0.459	0.075	4.0837e-89	19	SmMSTRG.17409
2.56389e-83	1.36478	0.507	0.098	5.83799e-79	19	SmMSTRG.8045
1.16782e-76	1.48826	0.271	0.033	2.65913e-72	19	SmMSTRG.18968
6.11808e-67	1.26001	0.594	0.16	1.39309e-62	19	SmMSTRG.10880
4.84157e-59	1.29061	0.3	0.05	1.10242e-54	19	SmMSTRG.10579
1.59394e-54	1.29231	0.251	0.038	3.62939e-50	19	SmMSTRG.7282
1.72284e-52	1.33461	0.522	0.157	3.9229e-48	19	SmMSTRG.19784
8.6332e-51	1.19023	0.522	0.154	1.96578e-46	19	SmMSTRG.6422
4.82683e-46	1.28086	0.343	0.077	1.09907e-41	19	SmMSTRG.22641
7.74179e-33	0.962437	0.415	0.134	1.76281e-28	19	SmMSTRG.4448
1.50238e-28	1.01834	0.29	0.081	3.42091e-24	19	SmMSTRG.13347
4.69502e-27	1.02014	0.304	0.091	1.06906e-22	19	SmMSTRG.12631
1.26097e-24	0.956377	0.329	0.11	2.87123e-20	19	SmMSTRG.1197
0	4.01241	0.804	0.009	0	20	SmMSTRG.13608
0	3.96692	0.779	0.003	0	20	SmMSTRG.19450
0	3.94394	0.794	0.003	0	20	SmMSTRG.19451
0	3.89846	0.784	0.008	0	20	SmMSTRG.13606
0	3.55919	0.725	0.001	0	20	SmMSTRG.19456
0	2.9294	0.559	0.001	0	20	SmMSTRG.19393
0	1.97307	0.353	0.002	0	20	SmMSTRG.19396
0	1.76087	0.275	0.001	0	20	SmMSTRG.3504
6.12466e-247	2.59448	0.794	0.1	1.39459e-242	20	SmMSTRG.6264
1.63181e-240	1.67204	0.265	0.01	3.71562e-236	20	SmMSTRG.18868
2.1429e-182	1.99295	0.451	0.04	4.87937e-178	20	SmMSTRG.20630
4.13507e-174	1.98507	0.417	0.036	9.41555e-170	20	SmMSTRG.14378
2.33995e-155	1.89521	0.431	0.043	5.32807e-151	20	SmMSTRG.14376
5.02707e-145	1.63993	0.358	0.031	1.14466e-140	20	SmMSTRG.18634
2.71802e-144	1.91275	0.828	0.185	6.18893e-140	20	SmMSTRG.7525
1.27879e-140	1.58579	0.382	0.036	2.9118e-136	20	SmMSTRG.16934
4.13283e-140	1.42888	0.348	0.03	9.41046e-136	20	SmMSTRG.9863
2.29598e-126	2.04105	0.696	0.134	5.22794e-122	20	SmMSTRG.17906
6.90606e-101	1.80607	0.529	0.097	1.57251e-96	20	SmMSTRG.8586
3.97159e-98	1.31231	0.26	0.024	9.04331e-94	20	SmMSTRG.23048
7.27833e-98	1.49932	0.814	0.223	1.65728e-93	20	SmMSTRG.13173
9.62533e-97	1.33894	0.373	0.048	2.19169e-92	20	SmMSTRG.6764
9.27248e-57	1.21871	0.279	0.045	2.11134e-52	20	SmMSTRG.20864
6.79701e-55	1.14005	0.358	0.071	1.54768e-50	20	SmMSTRG.8671
3.62956e-54	1.19838	0.284	0.048	8.2645e-50	20	SmMSTRG.18555
2.55461e-52	0.998834	0.333	0.063	5.81684e-48	20	SmMSTRG.20892
4.22774e-41	1.16124	0.505	0.166	9.62656e-37	20	SmMSTRG.3619
1.64276e-28	0.910441	0.461	0.174	3.74057e-24	20	SmMSTRG.22688
2.76287e-28	0.929315	0.275	0.072	6.29106e-24	20	SmMSTRG.7903
3.26825e-27	1.06244	0.461	0.18	7.44181e-23	20	SmMSTRG.15234
0	2.80576	0.463	0.005	0	21	SmMSTRG.15462
0	2.35324	0.393	0.009	0	21	SmMSTRG.1939
0	2.19368	0.428	0.012	0	21	SmMSTRG.6897
0	2.13603	0.468	0.017	0	21	SmMSTRG.14796
0	2.07739	0.294	0.001	0	21	SmMSTRG.15013
0	2.00076	0.318	0.002	0	21	SmMSTRG.19350
0	1.89991	0.299	0.005	0	21	SmMSTRG.10848
0	1.89658	0.274	0.005	0	21	SmMSTRG.22687
0	1.81676	0.318	0.009	0	21	SmMSTRG.10841
3.72304e-298	1.74524	0.289	0.009	8.47736e-294	21	SmMSTRG.20199
1.26765e-274	1.66147	0.254	0.007	2.88643e-270	21	SmMSTRG.10018
4.13648e-274	2.15813	0.517	0.034	9.41876e-270	21	SmMSTRG.15724
3.24699e-221	1.90577	0.313	0.015	7.39341e-217	21	SmMSTRG.8091
4.06779e-216	1.75141	0.274	0.012	9.26236e-212	21	SmMSTRG.7389
4.6491e-215	1.85716	0.308	0.015	1.0586e-210	21	SmMSTRG.6078
1.03414e-197	1.83707	0.323	0.018	2.35474e-193	21	SmMSTRG.6987
3.037e-188	1.97122	0.408	0.031	6.91526e-184	21	SmMSTRG.20198
1.70555e-159	1.90297	0.383	0.032	3.88353e-155	21	SmMSTRG.8978
3.28113e-95	1.87019	0.289	0.03	7.47113e-91	21	SmMSTRG.7279
1.56256e-86	1.76637	0.398	0.062	3.55794e-82	21	SmMSTRG.8400
3.37265e-85	1.62785	0.279	0.031	7.67953e-81	21	SmMSTRG.7807
2.01377e-83	1.47421	0.403	0.064	4.58535e-79	21	SmMSTRG.8784
2.27931e-58	1.54108	0.458	0.111	5.18999e-54	21	SmMSTRG.23662
2.59287e-48	1.40008	0.269	0.048	5.90398e-44	21	SmMSTRG.13280
8.49489e-43	1.07328	0.677	0.285	1.93429e-38	21	SmMSTRG.4324
1.60772e-39	1.03389	0.851	0.507	3.66079e-35	21	SmMSTRG.13683
9.5796e-35	1.25726	0.259	0.057	2.18128e-30	21	SmMSTRG.15071
8.90022e-34	1.23302	0.259	0.059	2.02658e-29	21	SmMSTRG.13012
9.58656e-34	1.02319	0.443	0.145	2.18286e-29	21	SmMSTRG.19633
8.02164e-26	1.15984	0.254	0.068	1.82653e-21	21	SmMSTRG.6859
0	3.85976	0.805	0.009	0	22	SmMSTRG.19341
0	2.40502	0.272	0.003	0	22	SmMSTRG.19251
0	1.96943	0.277	0.007	0	22	SmMSTRG.20094
2.07197e-263	2.11217	0.344	0.015	4.71787e-259	22	SmMSTRG.13890
7.67062e-208	2.09373	0.395	0.025	1.7466e-203	22	SmMSTRG.17520
3.31701e-205	2.06694	0.462	0.036	7.55284e-201	22	SmMSTRG.15135
3.41462e-201	2.02127	0.467	0.037	7.77509e-197	22	SmMSTRG.19279
3.10944e-175	2.30264	0.441	0.039	7.08019e-171	22	SmMSTRG.21599
1.75602e-134	2.23202	0.8	0.186	3.99845e-130	22	SmMSTRG.7525
2.25306e-124	1.95456	0.497	0.068	5.13021e-120	22	SmMSTRG.21019
1.80575e-84	1.69813	0.323	0.041	4.11169e-80	22	SmMSTRG.12385
1.06819e-71	1.72731	0.323	0.048	2.43228e-67	22	SmMSTRG.12962
9.96119e-70	1.56356	0.369	0.063	2.26816e-65	22	SmMSTRG.20892
4.13823e-62	1.78578	0.344	0.061	9.42276e-58	22	SmMSTRG.22759
9.27217e-26	1.12808	0.256	0.069	2.11127e-21	22	SmMSTRG.10810
4.74287e-23	1.05718	0.672	0.418	1.07995e-18	22	SmMSTRG.5182
2.66579e-16	1.08094	0.359	0.167	6.07001e-12	22	SmMSTRG.3619
2.39308e-15	0.92617	0.344	0.155	5.44905e-11	22	SmMSTRG.2570
1.36233e-08	0.827195	0.333	0.201	0.000310203	22	SmMSTRG.18592
1.46222e-08	0.810144	0.256	0.133	0.000332947	22	SmMSTRG.13144
7.12434e-08	0.784817	0.297	0.175	0.00162221	22	SmMSTRG.22688
2.64745e-06	0.467254	0.621	0.585	0.0602825	22	SmMSTRG.12969
0.00221731	0.58356	0.323	0.264	1	22	SmMSTRG.13147
0	3.31137	0.854	0.035	0	23	SmMSTRG.10563
0	2.95506	0.677	0.026	0	23	SmMSTRG.11347
0	1.83097	0.276	0.001	0	23	SmMSTRG.10493
0	1.60537	0.318	0.007	0	23	SmMSTRG.9564
0	1.55588	0.281	0.007	0	23	SmMSTRG.6550
4.93753e-303	1.75584	0.286	0.008	1.12428e-298	23	SmMSTRG.21829
4.80196e-208	1.61057	0.286	0.013	1.09341e-203	23	SmMSTRG.5742
5.2619e-169	1.92712	0.474	0.045	1.19813e-164	23	SmMSTRG.21830
3.80898e-118	1.73985	0.661	0.126	8.67304e-114	23	SmMSTRG.7529
3.34582e-99	1.42824	0.443	0.062	7.61843e-95	23	SmMSTRG.20892
1.38566e-83	1.50394	0.734	0.207	3.15514e-79	23	SmMSTRG.7905
3.25162e-82	1.52829	0.406	0.063	7.40393e-78	23	SmMSTRG.7902
4.45565e-79	1.89441	0.677	0.187	1.01455e-74	23	SmMSTRG.7525
2.84333e-71	1.45368	0.406	0.071	6.47425e-67	23	SmMSTRG.7903
2.22854e-64	1.49392	0.547	0.136	5.07439e-60	23	SmMSTRG.17906
7.68885e-56	1.29021	0.443	0.1	1.75075e-51	23	SmMSTRG.17002
5.65788e-48	1.26593	0.401	0.094	1.2883e-43	23	SmMSTRG.18606
1.25044e-45	1.39961	0.708	0.31	2.84726e-41	23	SmMSTRG.16108
1.40288e-41	1.03685	0.26	0.048	3.19437e-37	23	SmMSTRG.18555
7.68416e-37	1.10455	0.5	0.166	1.74968e-32	23	SmMSTRG.3619
1.55323e-35	1.26657	0.469	0.157	3.53671e-31	23	SmMSTRG.17907
8.15592e-26	1.10202	0.406	0.147	1.8571e-21	23	SmMSTRG.7906
8.8532e-25	1.0355	0.344	0.112	2.01587e-20	23	SmMSTRG.16317
1.99693e-21	0.879205	0.344	0.12	4.54701e-17	23	SmMSTRG.12380
4.86532e-18	0.684574	0.682	0.448	1.10783e-13	23	SmMSTRG.2506
6.05698e-18	0.73492	0.453	0.2	1.37917e-13	23	SmMSTRG.18592
1.16043e-17	1.05092	0.672	0.418	2.6423e-13	23	SmMSTRG.5182
8.62024e-17	0.86883	0.391	0.174	1.96283e-12	23	SmMSTRG.22688
8.92895e-14	0.680107	0.438	0.218	2.03312e-09	23	SmMSTRG.18792
2.24107e-08	0.668601	0.557	0.375	0.000510291	23	SmMSTRG.5169
0	4.83024	0.973	0.011	0	24	SmMSTRG.22832
0	4.68057	0.973	0.01	0	24	SmMSTRG.8292
0	4.59601	0.962	0.009	0	24	SmMSTRG.6350
0	3.52277	0.891	0.003	0	24	SmMSTRG.22833
0	3.16939	0.814	0.002	0	24	SmMSTRG.8298
0	2.44112	0.628	0.001	0	24	SmMSTRG.22179
0	2.36405	0.617	0.028	0	24	SmMSTRG.10940
0	2.20327	0.421	0.001	0	24	SmMSTRG.15254
0	1.95735	0.47	0.001	0	24	SmMSTRG.8296
0	1.52827	0.295	0.003	0	24	SmMSTRG.15284
0	1.36339	0.29	0	0	24	SMESG000017971.1
0	1.35382	0.251	0.001	0	24	SmMSTRG.16298
0	1.25956	0.262	0	0	24	SmMSTRG.9871
2.53075e-289	1.31887	0.295	0.009	5.76251e-285	24	SmMSTRG.5581
5.68865e-271	1.78336	0.519	0.032	1.29531e-266	24	SmMSTRG.6649
1.10757e-198	1.13629	0.257	0.01	2.52194e-194	24	SmMSTRG.22598
4.70541e-139	1.29747	0.377	0.032	1.07142e-134	24	SmMSTRG.22301
3.0459e-136	1.44504	0.339	0.027	6.93551e-132	24	SmMSTRG.4721
2.13416e-95	1.35916	0.481	0.073	4.85948e-91	24	SmMSTRG.10067
6.3791e-84	1.1076	0.317	0.036	1.45252e-79	24	SmMSTRG.2888
1.59087e-78	1.0203	0.301	0.034	3.62241e-74	24	SmMSTRG.11687
1.28406e-42	0.862813	0.404	0.093	2.9238e-38	24	SmMSTRG.1088
1.39898e-11	0.455734	0.787	0.518	3.18548e-07	24	SmMSTRG.13350
2.60361e-11	0.46628	0.765	0.489	5.92843e-07	24	SmMSTRG.12199
4.47627e-11	0.445189	0.803	0.56	1.01925e-06	24	SmMSTRG.21010
6.97543e-10	0.413321	0.426	0.223	1.5883e-05	24	SmMSTRG.10125
9.29594e-10	0.593054	0.896	0.714	2.11669e-05	24	SmMSTRG.17787
5.34898e-06	0.253709	0.809	0.589	0.121796	24	SmMSTRG.75
0.000235876	0.26893	0.421	0.28	1	24	SmMSTRG.7734
0	4.22708	0.83	0.029	0	25	SmMSTRG.4201
0	4.13111	0.83	0.008	0	25	SmMSTRG.4202
0	3.88931	0.775	0.005	0	25	SmMSTRG.13974
0	3.85275	0.824	0.007	0	25	SmMSTRG.4200
0	3.81144	0.786	0.005	0	25	SmMSTRG.13920
0	3.56037	0.725	0.004	0	25	SmMSTRG.13973
5.40591e-272	1.86075	0.429	0.021	1.23093e-267	25	SmMSTRG.23553
1.49021e-73	1.65025	0.352	0.05	3.3932e-69	25	SmMSTRG.7804
7.12267e-14	0.573806	0.264	0.094	1.62183e-09	25	SmMSTRG.1088
6.57636e-08	0.403952	0.445	0.263	0.00149744	25	SmMSTRG.12090
8.95438e-06	0.268721	0.984	0.982	0.203891	25	SmMSTRG.12958
9.04909e-05	0.359996	0.269	0.158	1	25	SmMSTRG.5899
0.0004754	0.356452	0.819	0.715	1	25	SmMSTRG.17787
0.00128744	0.33077	0.357	0.251	1	25	SmMSTRG.15670
0	5.60775	0.971	0.036	0	26	SmMSTRG.18321
0	3.99641	0.897	0.017	0	26	SmMSTRG.23553
0	3.7357	0.799	0.007	0	26	SmMSTRG.18312
0	3.37657	0.753	0.003	0	26	SmMSTRG.19785
0	3.17385	0.73	0.002	0	26	SmMSTRG.18320
0	2.69986	0.552	0.002	0	26	SmMSTRG.18313
0	2.67137	0.684	0.005	0	26	SmMSTRG.2211
0	2.61083	0.494	0.003	0	26	SmMSTRG.13804
0	2.60208	0.609	0.002	0	26	SmMSTRG.19775
0	2.23542	0.489	0.002	0	26	SmMSTRG.23556
0	1.76607	0.374	0.001	0	26	SmMSTRG.19777
1.63633e-236	1.55537	0.287	0.01	3.72593e-232	26	SmMSTRG.13734
1.00883e-187	1.9048	0.534	0.047	2.2971e-183	26	SmMSTRG.10116
3.97364e-167	1.55588	0.374	0.025	9.04799e-163	26	SmMSTRG.7303
5.51844e-166	1.15312	0.264	0.012	1.25655e-161	26	SmMSTRG.13116
1.69459e-134	2.15899	0.368	0.031	3.85858e-130	26	SmMSTRG.8286
5.50178e-127	1.86425	0.586	0.083	1.25276e-122	26	SmMSTRG.5986
2.14737e-87	1.39551	0.391	0.05	4.88956e-83	26	SmMSTRG.7804
1.13741e-74	1.40072	0.31	0.038	2.58988e-70	26	SmMSTRG.21307
2.19068e-64	0.977941	0.276	0.034	4.98818e-60	26	SmMSTRG.8978
3.47476e-64	1.20583	0.27	0.033	7.91204e-60	26	SmMSTRG.22301
1.24541e-57	1.10872	0.253	0.032	2.83579e-53	26	SmMSTRG.7807
2.52322e-56	0.915011	0.27	0.036	5.74536e-52	26	SmMSTRG.5198
6.07567e-45	1.03582	0.264	0.043	1.38343e-40	26	SmMSTRG.4804
2.67218e-29	0.931464	0.351	0.094	6.08455e-25	26	SmMSTRG.1088
5.64442e-28	0.770887	0.397	0.116	1.28524e-23	26	SmMSTRG.11814
6.64639e-18	0.514449	0.379	0.134	1.51338e-13	26	SmMSTRG.4448
8.70796e-17	0.587861	0.552	0.262	1.9828e-12	26	SmMSTRG.12090
2.76707e-16	0.654118	0.259	0.083	6.30061e-12	26	SmMSTRG.10685
2.93059e-10	0.481153	0.339	0.155	6.67295e-06	26	SmMSTRG.12069
0	5.77016	0.812	0.052	0	27	SmMSTRG.12760
0	2.96718	0.765	0.004	0	27	SmMSTRG.16433
0	2.38554	0.641	0.007	0	27	SmMSTRG.22598
4.53259e-182	1.30318	0.335	0.018	1.03207e-177	27	SmMSTRG.1010
2.65956e-166	1.39386	0.424	0.032	6.05582e-162	27	SmMSTRG.22301
2.79324e-126	1.25009	0.318	0.023	6.36022e-122	27	SmMSTRG.1549
2.85254e-126	1.2861	0.365	0.031	6.49523e-122	27	SmMSTRG.18388
3.93164e-74	0.826144	0.253	0.025	8.95235e-70	27	SmMSTRG.12460
4.09918e-53	1.20988	0.535	0.13	9.33383e-49	27	SmMSTRG.18706
2.4892e-37	0.804076	0.341	0.075	5.6679e-33	27	SmMSTRG.10067
6.43313e-35	2.80489	0.341	0.085	1.46482e-30	27	SmMSTRG.12762
9.9383e-25	0.851626	0.353	0.105	2.26295e-20	27	SmMSTRG.12728
8.68616e-15	0.507633	0.388	0.157	1.97784e-10	27	SmMSTRG.5899
1.27248e-14	0.593875	0.3	0.107	2.89745e-10	27	SmMSTRG.7466
1.76551e-14	0.48352	0.359	0.14	4.02006e-10	27	SmMSTRG.12534
7.11952e-14	0.588807	0.394	0.167	1.62111e-09	27	SmMSTRG.3619
4.58225e-13	0.421906	0.541	0.262	1.04338e-08	27	SmMSTRG.12090
2.00576e-11	0.547033	0.259	0.099	4.56712e-07	27	SmMSTRG.7579
6.27424e-06	0.368418	0.253	0.128	0.142864	27	SmMSTRG.22667
1.18923e-05	0.251736	0.729	0.519	0.270788	27	SmMSTRG.13350
1.63081e-05	0.263476	0.376	0.223	0.371334	27	SmMSTRG.10125
1.97519e-143	1.32254	0.36	0.026	4.4975e-139	28	SmMSTRG.7303
4.37893e-135	1.38887	0.39	0.032	9.97083e-131	28	SmMSTRG.22301
2.00166e-33	0.740158	0.384	0.094	4.55778e-29	28	SmMSTRG.1088
6.26232e-27	0.710982	0.378	0.107	1.42593e-22	28	SmMSTRG.7466
1.02349e-23	0.67038	0.457	0.156	2.3305e-19	28	SmMSTRG.5899
1.31419e-21	0.659193	0.604	0.262	2.9924e-17	28	SmMSTRG.12090
2.91679e-10	0.378022	0.348	0.155	6.64153e-06	28	SmMSTRG.12069
1.62943e-09	0.297588	0.348	0.156	3.71022e-05	28	SmMSTRG.6422
1.39719e-06	0.256518	0.482	0.279	0.0318141	28	SmMSTRG.7734
1.15579e-05	0.283561	0.701	0.49	0.263173	28	SmMSTRG.12199
0.000212139	0.371978	0.86	0.715	1	28	SmMSTRG.17787
0.002349	0.289577	0.732	0.59	1	28	SmMSTRG.75
0	2.61202	0.5	0.001	0	29	SmMSTRG.6717
0	2.3452	0.537	0.017	0	29	SmMSTRG.13516
0	2.33249	0.44	0.001	0	29	SmMSTRG.16876
0	2.03804	0.336	0.001	0	29	SmMSTRG.9892
0	1.94615	0.276	0.003	0	29	SmMSTRG.18777
2.98303e-213	2.28292	0.604	0.043	6.79237e-209	29	SmMSTRG.2226
3.26248e-190	1.76112	0.276	0.009	7.42867e-186	29	SmMSTRG.22486
4.18928e-109	1.72641	0.321	0.023	9.53898e-105	29	SmMSTRG.14626
1.30626e-101	1.49576	0.284	0.019	2.97434e-97	29	SmMSTRG.8821
8.10693e-94	1.75192	0.59	0.088	1.84595e-89	29	SmMSTRG.13151
1.21774e-89	1.7202	0.94	0.268	2.77278e-85	29	SmMSTRG.164
8.98924e-86	1.69799	0.604	0.099	2.04685e-81	29	SmMSTRG.8045
6.00715e-79	1.48312	0.313	0.029	1.36783e-74	29	SmMSTRG.23060
2.72904e-71	1.26013	0.5	0.076	6.21403e-67	29	SmMSTRG.17409
1.01231e-64	1.36992	0.664	0.144	2.30502e-60	29	SmMSTRG.163
1.0361e-64	1.4772	0.358	0.045	2.35919e-60	29	SmMSTRG.16681
3.80916e-53	1.42833	0.388	0.063	8.67345e-49	29	SmMSTRG.2416
3.17226e-51	1.41981	0.604	0.154	7.22323e-47	29	SmMSTRG.6422
2.29235e-45	1.34194	0.597	0.162	5.21969e-41	29	SmMSTRG.10880
4.85855e-45	1.27417	0.761	0.285	1.10629e-40	29	SmMSTRG.4324
1.60153e-44	1.40521	0.269	0.037	3.64668e-40	29	SmMSTRG.3471
4.00406e-40	1.34822	0.328	0.058	9.11725e-36	29	SmMSTRG.17213
2.13266e-39	1.19027	0.284	0.044	4.85607e-35	29	SmMSTRG.5093
3.34417e-37	1.14581	0.284	0.047	7.61467e-33	29	SmMSTRG.15629
6.04109e-35	1.04371	0.396	0.086	1.37556e-30	29	SmMSTRG.15389
9.48039e-30	1.19967	0.336	0.076	2.15868e-25	29	SmMSTRG.3105
2.22263e-23	1.13705	0.254	0.056	5.06094e-19	29	SmMSTRG.18922
2.34874e-22	1.08329	0.276	0.066	5.34809e-18	29	SmMSTRG.8530
1.61785e-21	1.05026	0.269	0.064	3.68383e-17	29	SmMSTRG.18387
1.09381e-15	1.00893	0.276	0.085	2.49061e-11	29	SmMSTRG.5137
0	4.72995	1	0.005	0	30	SmMSTRG.19757
0	4.17393	0.938	0.004	0	30	SmMSTRG.4346
0	2.71036	0.469	0.001	0	30	SmMSTRG.1275
0	2.65071	0.7	0.031	0	30	SmMSTRG.22301
0	2.56226	0.523	0	0	30	SmMSTRG.639
0	2.44273	0.5	0.008	0	30	SmMSTRG.2037
2.59416e-135	1.69284	0.308	0.016	5.9069e-131	30	SmMSTRG.13049
1.4482e-113	1.67637	0.338	0.024	3.29755e-109	30	SmMSTRG.1549
4.91612e-113	1.62543	0.354	0.026	1.1194e-108	30	SmMSTRG.7303
9.68257e-109	1.84206	0.538	0.063	2.20472e-104	30	SmMSTRG.18387
4.25893e-74	1.4733	0.338	0.035	9.69759e-70	30	SmMSTRG.3186
4.54629e-65	1.40352	0.269	0.026	1.03519e-60	30	SmMSTRG.1653
8.02083e-40	1.23076	0.254	0.036	1.82634e-35	30	SmMSTRG.3926
1.29149e-32	1.11747	0.4	0.094	2.94073e-28	30	SmMSTRG.1088
3.05667e-07	0.525501	0.292	0.136	0.00696003	30	SmMSTRG.4448
0.00013062	0.510418	0.392	0.264	1	30	SmMSTRG.12090
0	4.25066	0.992	0.017	0	31	SmMSTRG.11082
0	3.8546	0.983	0.01	0	31	SmMSTRG.11083
0	3.26576	0.512	0.008	0	31	SmMSTRG.10973
0	3.10174	0.628	0.005	0	31	SmMSTRG.16016
0	2.73344	0.512	0.004	0	31	SmMSTRG.20454
0	2.61612	0.364	0.005	0	31	SmMSTRG.5296
0	2.37097	0.397	0.003	0	31	SmMSTRG.8787
0	2.36174	0.479	0.004	0	31	SmMSTRG.8804
0	2.29682	0.612	0.002	0	31	SmMSTRG.18629
0	2.28395	0.669	0.004	0	31	SmMSTRG.4426
0	2.13835	0.57	0.004	0	31	SmMSTRG.4302
0	2.07718	0.545	0.004	0	31	SmMSTRG.10395
0	2.07573	0.397	0.002	0	31	SmMSTRG.2368
0	1.95189	0.587	0.015	0	31	SmMSTRG.2502
0	1.79225	0.496	0.002	0	31	SmMSTRG.19595
0	1.5725	0.438	0.002	0	31	SmMSTRG.11084
0	1.50247	0.463	0.012	0	31	SmMSTRG.703
0	1.40634	0.314	0.002	0	31	SmMSTRG.1153
0	1.38289	0.421	0.006	0	31	SmMSTRG.2347
0	1.32051	0.306	0.001	0	31	SmMSTRG.19721
0	1.28122	0.256	0.002	0	31	SmMSTRG.10396
0	1.24314	0.339	0.001	0	31	SmMSTRG.4301
0	1.15712	0.306	0.001	0	31	SmMSTRG.8805
2.61833e-280	1.3348	0.306	0.007	5.96193e-276	31	SmMSTRG.11666
2.17057e-278	1.33259	0.339	0.008	4.94239e-274	31	SmMSTRG.19804
2.19533e-245	1.52244	0.397	0.014	4.99876e-241	31	SmMSTRG.12257
2.09467e-241	1.1617	0.264	0.006	4.76956e-237	31	SmMSTRG.22344
1.05379e-240	2.56992	0.355	0.011	2.39948e-236	31	SmMSTRG.5295
6.75871e-233	1.42407	0.322	0.009	1.53896e-228	31	SmMSTRG.4956
5.04298e-166	1.62517	0.331	0.014	1.14829e-161	31	SmMSTRG.12255
0	4.66095	0.863	0.01	0	32	SmMSTRG.8896
0	4.18514	0.915	0.009	0	32	SmMSTRG.8889
0	3.57915	0.786	0.004	0	32	SmMSTRG.8893
0	2.55922	0.325	0.005	0	32	SmMSTRG.10958
0	2.42341	0.598	0.001	0	32	SmMSTRG.8892
0	2.38504	0.556	0.005	0	32	SmMSTRG.20076
0	2.18456	0.556	0.001	0	32	SmMSTRG.441
0	2.15115	0.274	0.003	0	32	SmMSTRG.424
0	1.92074	0.342	0.003	0	32	SmMSTRG.421
0	1.87851	0.402	0.001	0	32	SmMSTRG.19598
0	1.84823	0.393	0.001	0	32	SmMSTRG.23370
0	1.84379	0.368	0.002	0	32	SmMSTRG.22488
0	1.61861	0.376	0.003	0	32	SmMSTRG.1768
4.76729e-150	1.2266	0.265	0.01	1.08551e-145	32	SmMSTRG.22676
2.24513e-120	1.24006	0.299	0.016	5.11216e-116	32	SmMSTRG.15100
1.24698e-51	1.09304	0.453	0.075	2.83938e-47	32	SmMSTRG.10067
7.1914e-47	0.934761	0.299	0.037	1.63748e-42	32	SmMSTRG.2888
1.50075e-43	0.840819	0.274	0.034	3.4172e-39	32	SmMSTRG.22301
1.31293e-15	0.680394	0.436	0.157	2.98953e-11	32	SmMSTRG.5899
3.58191e-15	0.674594	0.325	0.099	8.15601e-11	32	SmMSTRG.7579
1.81881e-14	0.53275	0.607	0.262	4.14143e-10	32	SmMSTRG.12090
9.57563e-14	0.566067	0.316	0.1	2.18037e-09	32	SmMSTRG.10123
9.84199e-13	0.485575	0.325	0.108	2.24102e-08	32	SmMSTRG.7466
3.70995e-09	0.660973	0.915	0.715	8.44756e-05	32	SmMSTRG.17787
1.15186e-06	0.484421	0.829	0.589	0.0262278	32	SmMSTRG.75
4.05314e-06	0.403106	0.291	0.133	0.09229	32	SmMSTRG.18706
5.22471e-06	0.328675	0.786	0.519	0.118967	32	SmMSTRG.13350
1.13514e-05	0.288573	0.504	0.28	0.258472	32	SmMSTRG.7734
0.000119548	0.279631	0.932	0.753	1	32	SmMSTRG.15016
0	3.66597	0.758	0.002	0	33	SmMSTRG.18631
0	3.48187	0.818	0.003	0	33	SmMSTRG.16843
0	3.4093	0.828	0.003	0	33	SmMSTRG.16842
0	3.3695	0.667	0.001	0	33	SmMSTRG.14235
0	3.31277	0.768	0.001	0	33	SmMSTRG.10595
0	2.84842	0.576	0.001	0	33	SmMSTRG.4075
0	2.76415	0.576	0	0	33	SmMSTRG.10597
0	2.64469	0.495	0.002	0	33	SmMSTRG.14253
0	2.26419	0.384	0.001	0	33	SmMSTRG.6496
0	2.20784	0.444	0	0	33	SmMSTRG.1085
0	1.95849	0.354	0.001	0	33	SmMSTRG.22532
0	1.95444	0.364	0	0	33	SmMSTRG.14599
0	1.95173	0.333	0.001	0	33	SmMSTRG.14248
9.12954e-118	1.54444	0.364	0.021	2.0788e-113	33	SmMSTRG.23259
3.94356e-102	1.40197	0.293	0.015	8.97948e-98	33	SmMSTRG.20141
1.63357e-76	1.86217	0.758	0.136	3.71965e-72	33	SmMSTRG.17906
2.31521e-70	1.5524	0.636	0.1	5.27173e-66	33	SmMSTRG.17002
7.34709e-69	1.35846	0.404	0.041	1.67293e-64	33	SmMSTRG.9684
1.10814e-59	1.39818	0.424	0.052	2.52322e-55	33	SmMSTRG.22802
3.52243e-58	1.57558	0.818	0.209	8.02058e-54	33	SmMSTRG.7905
3.92617e-51	1.86339	0.727	0.189	8.93989e-47	33	SmMSTRG.7525
3.29482e-43	1.23607	0.414	0.065	7.5023e-39	33	SmMSTRG.7902
4.36846e-43	1.26309	0.505	0.095	9.94698e-39	33	SmMSTRG.18606
1.14048e-42	1.32164	0.646	0.157	2.59687e-38	33	SmMSTRG.17907
2.35711e-42	1.43057	0.848	0.311	5.36713e-38	33	SmMSTRG.16108
3.41146e-35	1.22834	0.636	0.174	7.76789e-31	33	SmMSTRG.22688
5.25996e-33	1.25339	0.364	0.064	1.19769e-28	33	SmMSTRG.20892
8.19276e-29	1.05312	0.273	0.042	1.86549e-24	33	SmMSTRG.3134
1.71585e-28	1.08849	0.293	0.049	3.90699e-24	33	SmMSTRG.18807
7.28972e-28	1.23239	0.525	0.148	1.65987e-23	33	SmMSTRG.7906
0	3.23632	0.765	0.005	0	34	SmMSTRG.6279
0	2.71462	0.398	0.005	0	34	SmMSTRG.21564
0	2.55182	0.49	0.002	0	34	SmMSTRG.6287
0	2.16216	0.367	0.001	0	34	SmMSTRG.2121
0	2.11523	0.327	0.003	0	34	SmMSTRG.2573
1.63191e-194	2.0261	0.408	0.015	3.71585e-190	34	SmMSTRG.10484
8.34531e-166	2.7218	0.633	0.047	1.90023e-161	34	SmMSTRG.6049
2.68878e-158	1.66073	0.316	0.011	6.12236e-154	34	SmMSTRG.6832
2.0902e-157	2.07379	0.388	0.017	4.75938e-153	34	SmMSTRG.10206
4.99817e-149	2.12867	0.439	0.024	1.13808e-144	34	SmMSTRG.23450
4.02189e-132	1.72992	0.286	0.011	9.15784e-128	34	SmMSTRG.8733
8.56918e-122	1.97251	0.439	0.029	1.9512e-117	34	SmMSTRG.20463
2.51619e-103	1.9288	0.5	0.044	5.72937e-99	34	SmMSTRG.9506
2.61689e-101	1.61525	0.286	0.015	5.95866e-97	34	SmMSTRG.14940
7.68901e-97	1.99577	0.439	0.037	1.75079e-92	34	SmMSTRG.16189
6.53594e-81	1.83162	0.673	0.1	1.48823e-76	34	SmMSTRG.8045
1.02412e-79	1.61412	0.296	0.02	2.33192e-75	34	SmMSTRG.12339
1.9638e-76	1.70021	0.316	0.024	4.47157e-72	34	SmMSTRG.11171
1.37934e-70	1.7324	0.429	0.046	3.14076e-66	34	SmMSTRG.8670
3.48245e-64	1.59682	0.418	0.048	7.92954e-60	34	SmMSTRG.18632
8.48331e-53	1.52827	0.286	0.027	1.93165e-48	34	SmMSTRG.17132
1.30358e-51	1.63555	0.306	0.032	2.96824e-47	34	SmMSTRG.8273
2.5118e-42	1.65789	0.316	0.041	5.71936e-38	34	SmMSTRG.21453
2.14394e-40	1.51667	0.633	0.162	4.88175e-36	34	SmMSTRG.10880
1.02815e-37	1.59249	0.765	0.286	2.3411e-33	34	SmMSTRG.4324
2.05929e-37	1.42232	0.255	0.03	4.68901e-33	34	SmMSTRG.13408
9.90441e-37	1.46997	0.296	0.041	2.25523e-32	34	SmMSTRG.7033
1.02533e-34	1.59809	0.255	0.033	2.33467e-30	34	SmMSTRG.19654
4.49893e-30	1.61484	0.347	0.066	1.02441e-25	34	SmMSTRG.7619
2.14106e-29	1.41684	0.316	0.055	4.87519e-25	34	SmMSTRG.12026
0	2.98132	0.511	0.007	0	35	SmMSTRG.20094
0	2.88669	0.489	0.003	0	35	SmMSTRG.14003
0	2.75592	0.375	0.003	0	35	SmMSTRG.7128
0	2.18141	0.318	0.003	0	35	SmMSTRG.18533
3.92766e-180	2.37993	0.341	0.01	8.94329e-176	35	SmMSTRG.11156
6.91815e-180	2.48863	0.398	0.015	1.57526e-175	35	SmMSTRG.8353
3.77581e-176	2.57774	0.455	0.02	8.59753e-172	35	SmMSTRG.16895
2.53314e-153	2.27303	0.273	0.008	5.76796e-149	35	SmMSTRG.16813
1.1064e-130	2.16003	0.284	0.01	2.51927e-126	35	SmMSTRG.17609
3.90786e-106	2.01631	0.273	0.012	8.89819e-102	35	SmMSTRG.9898
1.097e-97	2.66633	0.523	0.049	2.49786e-93	35	SmMSTRG.12962
4.96588e-95	2.12047	0.398	0.028	1.13073e-90	35	SmMSTRG.5792
1.37093e-92	2.09892	0.307	0.017	3.12161e-88	35	SmMSTRG.1262
1.10809e-90	2.17149	0.386	0.027	2.52312e-86	35	SmMSTRG.17520
3.10878e-83	2.19503	0.42	0.036	7.07869e-79	35	SmMSTRG.6018
1.94933e-73	2.38528	0.432	0.042	4.43862e-69	35	SmMSTRG.12385
3.32469e-59	1.8995	0.273	0.021	7.57031e-55	35	SmMSTRG.21084
2.37146e-52	1.88119	0.273	0.024	5.39982e-48	35	SmMSTRG.20568
5.05868e-50	1.87143	0.307	0.031	1.15186e-45	35	SmMSTRG.9038
6.87368e-48	1.89021	0.727	0.189	1.56514e-43	35	SmMSTRG.7525
2.79392e-46	2.21658	0.477	0.081	6.36177e-42	35	SmMSTRG.21525
3.93531e-44	1.93553	0.443	0.072	8.9607e-40	35	SmMSTRG.8671
1.46541e-41	2.04734	0.375	0.054	3.33674e-37	35	SmMSTRG.20846
4.22066e-38	1.81673	0.261	0.029	9.61044e-34	35	SmMSTRG.8879
1.12864e-35	1.91156	0.352	0.054	2.56992e-31	35	SmMSTRG.12449
4.42824e-24	2.20685	0.341	0.073	1.00831e-19	35	SmMSTRG.6092
1.07768e-23	1.55935	0.284	0.051	2.45387e-19	35	SmMSTRG.2685
2.67398e-22	1.64756	0.273	0.05	6.08864e-18	35	SmMSTRG.19174
7.78545e-21	1.54998	0.261	0.049	1.77275e-16	35	SmMSTRG.23446
1.78549e-20	1.58022	0.261	0.05	4.06557e-16	35	SmMSTRG.22995
0	3.61692	0.932	0.035	0	36	SmMSTRG.15027
0	3.37879	0.892	0.029	0	36	SmMSTRG.15025
0	2.95869	0.622	0.015	0	36	SmMSTRG.10022
0	2.89654	0.419	0.003	0	36	SmMSTRG.7317
0	2.65727	0.568	0.013	0	36	SmMSTRG.10021
0	2.60241	0.419	0.007	0	36	SmMSTRG.10019
5.4944e-261	2.4709	0.392	0.008	1.25108e-256	36	SmMSTRG.15226
8.28373e-224	2.33992	0.405	0.01	1.8862e-219	36	SmMSTRG.10846
2.15805e-219	2.7234	0.459	0.013	4.91388e-215	36	SmMSTRG.15688
5.98704e-219	1.97748	0.27	0.004	1.36325e-214	36	SmMSTRG.19350
1.99913e-206	2.3228	0.392	0.01	4.55202e-202	36	SmMSTRG.21235
9.27687e-149	2.502	0.392	0.015	2.11234e-144	36	SmMSTRG.21290
1.73291e-132	2.24849	0.365	0.014	3.94583e-128	36	SmMSTRG.17238
1.48379e-127	2.34239	0.297	0.01	3.37859e-123	36	SmMSTRG.15022
1.46604e-123	2.28017	0.378	0.016	3.33817e-119	36	SmMSTRG.19225
1.94423e-121	2.27942	0.419	0.021	4.42702e-117	36	SmMSTRG.14796
2.12094e-101	2.51572	0.392	0.022	4.82939e-97	36	SmMSTRG.11877
3.50098e-97	2.36754	0.473	0.033	7.97174e-93	36	SmMSTRG.20198
2.35166e-84	1.83348	0.27	0.012	5.35473e-80	36	SmMSTRG.10101
2.25481e-59	2.09031	0.446	0.048	5.13419e-55	36	SmMSTRG.19068
1.50133e-57	2.11915	0.257	0.016	3.41853e-53	36	SmMSTRG.22675
5.27574e-53	2.19486	0.284	0.022	1.20129e-48	36	SmMSTRG.19640
4.54654e-49	1.95891	0.432	0.053	1.03525e-44	36	SmMSTRG.2946
1.35402e-42	2.07509	0.257	0.022	3.0831e-38	36	SmMSTRG.3570
2.98334e-40	1.95221	0.473	0.076	6.79306e-36	36	SmMSTRG.3105
9.32663e-38	1.9685	0.311	0.036	2.12367e-33	36	SmMSTRG.2947
1.80875e-34	1.9835	0.405	0.064	4.11852e-30	36	SmMSTRG.8400
1.42083e-31	1.90726	0.297	0.038	3.23523e-27	36	SmMSTRG.2590
5.24781e-29	1.82757	0.432	0.086	1.19493e-24	36	SmMSTRG.5986
7.11606e-29	1.92717	0.351	0.058	1.62033e-24	36	SmMSTRG.18385
0	3.57032	0.786	0.002	0	37	SmMSTRG.17557
0	3.30682	0.619	0.006	0	37	SmMSTRG.18508
0	2.9133	0.786	0.008	0	37	SmMSTRG.20507
0	2.82902	0.524	0.004	0	37	SmMSTRG.2785
0	2.80844	0.643	0.006	0	37	SmMSTRG.21564
0	2.74724	0.476	0.001	0	37	SmMSTRG.11434
4.93566e-210	2.76793	0.643	0.017	1.12385e-205	37	SmMSTRG.8782
3.94574e-190	2.01599	0.31	0.004	8.98446e-186	37	SmMSTRG.2573
3.19724e-94	1.83125	0.31	0.008	7.28012e-90	37	SmMSTRG.5241
4.03966e-85	1.77873	0.405	0.016	9.1983e-81	37	SmMSTRG.19000
2.82438e-80	2.05034	0.381	0.015	6.43112e-76	37	SmMSTRG.5536
1.68996e-76	2.27939	0.619	0.043	3.84804e-72	37	SmMSTRG.12385
1.7502e-72	2.27954	0.405	0.019	3.9852e-68	37	SmMSTRG.8751
1.72168e-58	1.92206	0.333	0.016	3.92026e-54	37	SmMSTRG.19579
3.22195e-36	1.4757	0.286	0.019	7.33637e-32	37	SmMSTRG.11474
1.32214e-29	1.83785	0.429	0.051	3.0105e-25	37	SmMSTRG.10116
4.68921e-29	1.62851	0.31	0.027	1.06773e-24	37	SmMSTRG.4857
2.31387e-27	1.63711	0.357	0.038	5.26868e-23	37	SmMSTRG.16189
1.78478e-24	1.35905	0.333	0.036	4.06395e-20	37	SmMSTRG.20129
4.85949e-24	1.5188	0.571	0.102	1.1065e-19	37	SmMSTRG.8045
9.05596e-22	1.62933	0.357	0.047	2.06204e-17	37	SmMSTRG.23514
6.87985e-20	1.55204	0.262	0.028	1.56654e-15	37	SmMSTRG.5355
1.1036e-18	1.58405	0.31	0.041	2.5129e-14	37	SmMSTRG.5080
7.49592e-18	1.63815	0.405	0.071	1.70682e-13	37	SmMSTRG.6692
9.80271e-17	1.4394	0.31	0.045	2.23208e-12	37	SmMSTRG.1342
4.86406e-15	1.33045	0.286	0.042	1.10755e-10	37	SmMSTRG.14461
1.0978e-14	1.49402	0.357	0.065	2.4997e-10	37	SmMSTRG.18387
6.25101e-13	1.26637	0.262	0.041	1.42335e-08	37	SmMSTRG.15194
9.01006e-11	1.16535	0.524	0.164	2.05159e-06	37	SmMSTRG.10880
3.24167e-08	1.2857	0.286	0.071	0.000738129	37	SmMSTRG.16517
0	3.95039	0.969	0.006	0	38	SmMSTRG.4014
0	3.86056	0.906	0.006	0	38	SmMSTRG.4252
0	3.49416	0.906	0.002	0	38	SmMSTRG.13262
0	2.08953	0.375	0.002	0	38	SmMSTRG.23362
0	2.00753	0.406	0.001	0	38	SmMSTRG.13725
8.12658e-282	2.74621	0.75	0.013	1.85042e-277	38	SmMSTRG.16630
4.41103e-263	2.27094	0.562	0.007	1.00439e-258	38	SmMSTRG.21694
4.46391e-131	1.71558	0.344	0.006	1.01643e-126	38	SmMSTRG.6318
6.72215e-116	2.22674	0.5	0.014	1.53063e-111	38	SmMSTRG.7367
5.38658e-92	2.47094	0.594	0.025	1.22652e-87	38	SmMSTRG.21017
8.21677e-84	1.80232	0.469	0.017	1.87096e-79	38	SmMSTRG.2408
3.95484e-69	1.83226	0.469	0.02	9.00516e-65	38	SmMSTRG.16453
1.03557e-67	1.36136	0.312	0.009	2.35799e-63	38	SmMSTRG.20072
1.01056e-61	1.67191	0.438	0.02	2.30104e-57	38	SmMSTRG.19332
5.01952e-54	1.35033	0.281	0.01	1.14294e-49	38	SmMSTRG.4850
7.22202e-53	1.59967	0.344	0.014	1.64445e-48	38	SmMSTRG.18057
6.62832e-52	1.52337	0.375	0.017	1.50927e-47	38	SmMSTRG.7634
1.17681e-43	1.42398	0.438	0.028	2.6796e-39	38	SmMSTRG.5358
3.28802e-33	1.41866	0.281	0.015	7.48683e-29	38	SmMSTRG.23005
8.33464e-33	1.30149	0.5	0.046	1.8978e-28	38	SmMSTRG.2226
8.05139e-31	1.45273	0.281	0.017	1.8333e-26	38	SmMSTRG.5554
1.87214e-29	1.44149	0.719	0.102	4.26286e-25	38	SmMSTRG.8045
3.662e-29	1.34079	0.375	0.03	8.33838e-25	38	SmMSTRG.15878
4.07508e-29	1.39963	0.344	0.026	9.27896e-25	38	SmMSTRG.3254
1.80648e-28	1.80092	0.438	0.042	4.11335e-24	38	SmMSTRG.20875
1.51496e-26	1.87283	0.5	0.059	3.44957e-22	38	SmMSTRG.17213
1.56028e-25	1.34728	0.344	0.029	3.55275e-21	38	SmMSTRG.20504
3.38042e-20	1.29896	0.469	0.064	7.69721e-16	38	SmMSTRG.21642
9.27749e-20	1.48107	0.469	0.067	2.11248e-15	38	SmMSTRG.7619
2.11365e-18	1.41902	0.312	0.033	4.81277e-14	38	SmMSTRG.19654

### Sheet: markers D. japonica
p_val	avg_logFC	pct.1	pct.2	p_val_adj	cluster	gene
0	1.16194	0.885	0.32	0	0	DjMSTRG.10753
0	1.14868	0.299	0.057	0	0	DjMSTRG.25906
0	1.09371	0.43	0.114	0	0	DjMSTRG.365
0	1.07757	0.407	0.107	0	0	DjMSTRG.25302
0	0.929108	0.563	0.218	0	0	DjMSTRG.18031
0	0.876915	0.722	0.324	0	0	DjMSTRG.4265
0	0.767333	0.994	0.921	0	0	DjMSTRG.18030
2.1347e-304	0.814997	0.65	0.295	5.72912e-300	0	DjMSTRG.4661
5.68757e-270	0.917002	0.392	0.121	1.52643e-265	0	DjMSTRG.8084
8.43999e-214	0.811131	0.422	0.164	2.26513e-209	0	DjMSTRG.18039
3.69715e-201	0.860158	0.318	0.101	9.92241e-197	0	DjMSTRG.1783
1.0223e-192	0.563944	0.753	0.472	2.74365e-188	0	DjMSTRG.4868
1.14894e-177	0.530754	0.778	0.521	3.08353e-173	0	DjMSTRG.25600
5.57367e-172	0.540518	0.732	0.471	1.49586e-167	0	DjMSTRG.26620
7.55202e-170	0.539335	0.784	0.54	2.02681e-165	0	DjMSTRG.18780
4.56574e-165	0.788534	0.287	0.097	1.22535e-160	0	DjMSTRG.19593
2.40318e-154	0.481492	0.776	0.524	6.44966e-150	0	DjMSTRG.4330
6.55382e-145	0.621413	0.528	0.294	1.75891e-140	0	DjMSTRG.17837
1.7555e-120	0.532636	0.716	0.516	4.71142e-116	0	DjMSTRG.22130
1.80777e-116	0.618475	0.398	0.204	4.8517e-112	0	DjMSTRG.17942
4.88391e-105	0.437639	0.724	0.52	1.31074e-100	0	DjMSTRG.19609
1.58714e-99	0.500566	0.47	0.277	4.25958e-95	0	DjMSTRG.4691
4.63049e-91	0.535962	0.43	0.25	1.24273e-86	0	DjMSTRG.13353
4.99796e-85	0.505712	0.361	0.197	1.34135e-80	0	DjMSTRG.7365
1.19587e-78	0.468053	0.408	0.243	3.20946e-74	0	DjMSTRG.29078
1.90371e-76	0.495114	0.313	0.162	5.10917e-72	0	DjMSTRG.5820
1.07258e-57	0.423976	0.289	0.163	2.8786e-53	0	DjMSTRG.15543
6.91272e-57	0.397477	0.34	0.206	1.85523e-52	0	DjMSTRG.2974
5.05352e-51	0.415477	0.278	0.16	1.35626e-46	0	DjMSTRG.12629
4.26058e-49	0.312799	0.487	0.341	1.14345e-44	0	DjMSTRG.10728
0	2.62303	0.803	0.07	0	1	DjMSTRG.25618
0	2.60487	0.799	0.113	0	1	DjMSTRG.27659
0	2.56862	0.778	0.067	0	1	DjMSTRG.23149
0	2.49696	0.722	0.059	0	1	DjMSTRG.21400
0	2.39736	0.742	0.083	0	1	DjMSTRG.14885
0	2.29847	0.624	0.049	0	1	DjMSTRG.16081
0	2.28441	0.832	0.094	0	1	DjMSTRG.10670
0	2.2792	0.617	0.051	0	1	DjMSTRG.16899
0	2.24699	0.577	0.041	0	1	DjMSTRG.23148
0	2.18837	0.543	0.038	0	1	DjMSTRG.24130
0	2.16687	0.66	0.076	0	1	DjMSTRG.22476
0	2.16106	0.806	0.126	0	1	DjMSTRG.6880
0	2.12538	0.77	0.106	0	1	DjMSTRG.14326
0	1.92438	0.383	0.02	0	1	DjMSTRG.25250
0	1.88311	0.497	0.056	0	1	DjMSTRG.5670
0	1.85613	0.526	0.056	0	1	DjMSTRG.28050
0	1.78534	0.619	0.087	0	1	DjMSTRG.2298
0	1.76385	0.546	0.061	0	1	DjMSTRG.13555
0	1.71943	0.344	0.021	0	1	DjMSTRG.8004
0	1.70069	0.401	0.038	0	1	DjMSTRG.36
0	1.55472	0.364	0.037	0	1	DjMSTRG.7849
0	1.54496	0.484	0.09	0	1	DjMSTRG.27176
0	1.50262	0.295	0.023	0	1	DjMSTRG.12947
0	1.49184	0.397	0.05	0	1	DjMSTRG.14115
0	1.48959	0.26	0.015	0	1	DjMSTRG.15837
0	1.48419	0.294	0.032	0	1	DjMSTRG.18029
0	1.48021	0.351	0.038	0	1	DjMSTRG.26563
0	1.45676	0.576	0.112	0	1	DjMSTRG.28079
0	1.45026	0.328	0.037	0	1	DjMSTRG.19526
0	1.39008	0.284	0.03	0	1	DjMSTRG.22763
0	2.8458	0.941	0.157	0	2	DjMSTRG.18673
0	2.72386	0.591	0.038	0	2	DjMSTRG.25839
0	2.57888	0.603	0.036	0	2	DjMSTRG.10199
0	2.48964	0.889	0.143	0	2	DjMSTRG.892
0	2.39266	0.832	0.163	0	2	DjMSTRG.4032
0	2.06075	0.636	0.089	0	2	DjMSTRG.810
0	2.05179	0.407	0.038	0	2	DjMSTRG.17401
0	2.0484	0.445	0.059	0	2	DjMSTRG.11508
0	2.01666	0.971	0.297	0	2	DjMSTRG.6631
0	1.94934	0.28	0.017	0	2	DjMSTRG.7300
0	1.91946	0.288	0.032	0	2	DjMSTRG.5886
0	1.89047	0.715	0.159	0	2	DjMSTRG.19720
0	1.87538	0.305	0.024	0	2	DjMSTRG.14090
0	1.85553	0.621	0.124	0	2	DjMSTRG.18811
0	1.79697	0.748	0.189	0	2	DjMSTRG.18882
0	1.7804	0.259	0.021	0	2	DjMSTRG.29409
0	1.74273	0.922	0.438	0	2	DjMSTRG.27191
0	1.7166	0.389	0.055	0	2	DjMSTRG.22864
0	1.68281	0.536	0.118	0	2	DjMSTRG.23891
0	1.3957	0.984	0.677	0	2	DjMSTRG.6581
9.76589e-299	1.70586	0.675	0.258	2.62097e-294	2	DjMSTRG.8508
1.44449e-251	1.68545	0.43	0.102	3.87672e-247	2	DjMSTRG.24175
5.72149e-207	1.38857	0.622	0.273	1.53553e-202	2	DjMSTRG.7428
8.9802e-182	1.58566	0.448	0.15	2.41011e-177	2	DjMSTRG.25242
2.49672e-154	1.46571	0.411	0.141	6.70069e-150	2	DjMSTRG.16689
2.03407e-103	1.12054	0.492	0.252	5.45903e-99	2	DjMSTRG.4329
1.02585e-83	1.10237	0.317	0.126	2.75318e-79	2	DjMSTRG.16779
1.38712e-80	0.755488	0.927	0.876	3.72276e-76	2	DjMSTRG.18034
8.64687e-80	1.14687	0.305	0.122	2.32065e-75	2	DjMSTRG.23912
8.61111e-50	0.686051	0.559	0.408	2.31105e-45	2	DjMSTRG.19270
0	2.06349	0.3	0.022	0	3	DjMSTRG.12224
0	2.04821	0.297	0.019	0	3	DjMSTRG.12225
0	1.73263	0.402	0.066	0	3	DjMSTRG.12921
0	1.61872	0.3	0.031	0	3	DjMSTRG.12763
2.5919e-283	1.61945	0.518	0.13	6.95614e-279	3	DjMSTRG.4973
5.80083e-265	1.63223	0.44	0.097	1.55683e-260	3	DjMSTRG.17735
1.65985e-225	0.769677	0.983	0.68	4.45469e-221	3	DjMSTRG.6581
2.08317e-93	1.10228	0.364	0.144	5.59081e-89	3	DjMSTRG.28210
1.27042e-39	0.650506	0.621	0.538	3.40956e-35	3	DjMSTRG.29710
1.3531e-26	0.722085	0.346	0.232	3.63144e-22	3	DjMSTRG.8063
1.23464e-25	0.301719	0.535	0.411	3.31353e-21	3	DjMSTRG.19270
6.07481e-16	0.518119	0.318	0.234	1.63036e-11	3	DjMSTRG.17602
7.68878e-09	0.514254	0.281	0.226	0.000206352	3	DjMSTRG.25354
0	1.54781	0.491	0.064	0	4	DjMSTRG.18036
0	1.45339	0.776	0.224	0	4	DjMSTRG.18037
6.31172e-298	1.1058	0.998	0.872	1.69394e-293	4	DjMSTRG.18034
1.35489e-267	1.14051	0.908	0.411	3.63625e-263	4	DjMSTRG.10753
3.49491e-119	0.839707	0.532	0.199	9.37964e-115	4	DjMSTRG.18039
5.16168e-116	0.769418	0.758	0.387	1.38529e-111	4	DjMSTRG.4265
2.6146e-115	0.884444	0.469	0.164	7.01705e-111	4	DjMSTRG.365
3.77161e-113	0.860122	0.463	0.161	1.01222e-108	4	DjMSTRG.8084
4.37704e-104	0.743834	0.694	0.35	1.17471e-99	4	DjMSTRG.4661
1.06075e-78	0.563884	0.837	0.561	2.84685e-74	4	DjMSTRG.4330
1.15987e-60	0.621501	0.459	0.22	3.11286e-56	4	DjMSTRG.2974
1.83944e-59	0.505956	0.772	0.517	4.93669e-55	4	DjMSTRG.4868
6.85994e-59	0.70985	0.254	0.088	1.84107e-54	4	DjMSTRG.25905
2.71395e-53	0.567497	0.365	0.16	7.28369e-49	4	DjMSTRG.25302
9.53513e-53	0.456584	0.772	0.511	2.55904e-48	4	DjMSTRG.26620
3.15661e-51	0.60505	0.309	0.127	8.4717e-47	4	DjMSTRG.19593
3.86861e-50	0.637523	0.298	0.123	1.03826e-45	4	DjMSTRG.15635
1.74847e-49	0.530532	0.504	0.275	4.69255e-45	4	DjMSTRG.13353
2.59597e-49	0.555083	0.488	0.265	6.96707e-45	4	DjMSTRG.29078
5.16344e-47	0.575286	0.295	0.125	1.38577e-42	4	DjMSTRG.17998
9.6277e-44	0.376187	0.806	0.561	2.58388e-39	4	DjMSTRG.25600
2.01818e-43	0.508617	0.443	0.233	5.4164e-39	4	DjMSTRG.17942
5.05942e-40	0.497618	0.544	0.331	1.35785e-35	4	DjMSTRG.17837
8.08212e-40	0.39119	0.749	0.531	2.16908e-35	4	DjMSTRG.8379
4.81896e-34	0.415891	0.507	0.306	1.29331e-29	4	DjMSTRG.4691
7.72796e-34	0.509858	0.276	0.13	2.07403e-29	4	DjMSTRG.24442
4.50257e-32	0.365131	0.576	0.359	1.2084e-27	4	DjMSTRG.10728
7.64834e-31	0.467407	0.389	0.222	2.05266e-26	4	DjMSTRG.7365
6.62126e-28	0.455095	0.33	0.18	1.77701e-23	4	DjMSTRG.15543
3.30273e-24	0.405689	0.306	0.169	8.86386e-20	4	DjMSTRG.1461
0	2.56469	0.672	0.041	0	5	DjMSTRG.5314
0	2.39471	0.798	0.09	0	5	DjMSTRG.14242
0	2.31342	0.804	0.109	0	5	DjMSTRG.14241
2.0625e-87	0.912063	0.345	0.118	5.53535e-83	5	DjMSTRG.15903
1.38097e-79	0.899797	0.335	0.12	3.70625e-75	5	DjMSTRG.2175
5.20501e-53	0.704757	0.363	0.165	1.39692e-48	5	DjMSTRG.1461
5.45101e-48	0.375586	0.985	0.873	1.46294e-43	5	DjMSTRG.18034
5.61804e-33	0.563667	0.315	0.163	1.50777e-28	5	DjMSTRG.14554
2.15977e-27	0.510334	0.407	0.25	5.7964e-23	5	DjMSTRG.18037
4.91048e-27	0.424737	0.576	0.411	1.31787e-22	5	DjMSTRG.20381
1.97073e-20	0.258996	0.723	0.567	5.28905e-16	5	DjMSTRG.25600
3.43506e-20	0.282567	0.724	0.569	9.21901e-16	5	DjMSTRG.4330
1.15847e-19	0.285047	0.675	0.518	3.10909e-15	5	DjMSTRG.26620
7.54098e-18	0.337609	0.421	0.286	2.02385e-13	5	DjMSTRG.15460
9.60492e-16	0.338246	0.425	0.308	2.57777e-11	5	DjMSTRG.18504
4.00604e-15	0.313951	0.491	0.365	1.07514e-10	5	DjMSTRG.10728
4.85617e-13	0.293335	0.421	0.312	1.3033e-08	5	DjMSTRG.4691
2.6113e-11	0.311484	0.336	0.24	7.00821e-07	5	DjMSTRG.17942
6.22047e-07	0.258379	0.296	0.229	0.0166945	5	DjMSTRG.7365
2.62784e-06	0.297733	0.29	0.232	0.0705261	5	DjMSTRG.2974
0	2.56869	0.852	0.078	0	6	DjMSTRG.12531
0	2.04361	0.543	0.025	0	6	DjMSTRG.22106
0	1.94483	0.91	0.175	0	6	DjMSTRG.10032
0	1.8203	0.473	0.019	0	6	DjMSTRG.24149
0	1.71806	0.47	0.014	0	6	DjMSTRG.10543
0	1.69954	0.429	0.016	0	6	DjMSTRG.16800
0	1.67884	0.662	0.072	0	6	DjMSTRG.25186
0	1.56224	0.767	0.151	0	6	DjMSTRG.22531
0	1.47833	0.516	0.046	0	6	DjMSTRG.12721
0	1.42531	0.345	0.012	0	6	DjMSTRG.28487
0	1.39842	0.286	0.013	0	6	DjMSTRG.19682
0	1.34278	0.495	0.049	0	6	DjMSTRG.3579
0	1.30946	0.314	0.018	0	6	DjMSTRG.9295
0	1.25665	0.384	0.029	0	6	DjMSTRG.23620
0	1.1982	0.283	0.01	0	6	DjMSTRG.8210
0	1.19365	0.338	0.028	0	6	DjMSTRG.22967
0	1.10078	0.309	0.025	0	6	DjMSTRG.3367
8.23567e-300	1.12595	0.267	0.019	2.21029e-295	6	DjMSTRG.19060
7.14589e-299	1.14516	0.278	0.021	1.91781e-294	6	DjMSTRG.23619
1.39007e-246	1.24251	0.52	0.101	3.73066e-242	6	DjMSTRG.2508
1.56551e-228	1.20838	0.299	0.035	4.20152e-224	6	DjMSTRG.6922
4.74326e-228	1.15368	0.334	0.044	1.273e-223	6	DjMSTRG.5823
8.74739e-214	0.982222	0.303	0.038	2.34763e-209	6	DjMSTRG.20064
3.20115e-177	0.789201	0.253	0.032	8.59125e-173	6	DjMSTRG.9785
2.85666e-126	0.82848	0.683	0.273	7.6667e-122	6	DjMSTRG.15460
1.18529e-103	0.77078	0.474	0.155	3.18108e-99	6	DjMSTRG.14554
1.75012e-80	0.688534	0.752	0.403	4.69698e-76	6	DjMSTRG.20381
2.01556e-75	0.660196	0.333	0.104	5.40937e-71	6	DjMSTRG.26286
3.71764e-69	0.648466	0.257	0.071	9.97739e-65	6	DjMSTRG.26367
8.10754e-60	0.588037	0.341	0.122	2.1759e-55	6	DjMSTRG.2175
0	3.82653	0.984	0.107	0	7	DjMSTRG.28261
0	3.05885	0.86	0.023	0	7	DjMSTRG.14174
0	1.89168	0.36	0.005	0	7	DjMSTRG.23491
0	1.70089	0.349	0.013	0	7	DjMSTRG.16168
0	1.63909	0.324	0.012	0	7	DjMSTRG.8777
0	1.5337	0.292	0.008	0	7	DjMSTRG.15872
0	1.53365	0.292	0.012	0	7	DjMSTRG.15399
4.81759e-284	0.822989	0.963	0.319	1.29294e-279	7	DjMSTRG.6631
2.57294e-204	0.700914	0.677	0.179	6.90527e-200	7	DjMSTRG.19720
1.26979e-183	0.741007	0.574	0.142	3.40785e-179	7	DjMSTRG.18811
1.9954e-124	0.867319	0.39	0.1	5.35525e-120	7	DjMSTRG.22424
6.53423e-110	0.271919	0.587	0.197	1.75366e-105	7	DjMSTRG.4032
6.118e-104	0.913973	0.473	0.161	1.64195e-99	7	DjMSTRG.1461
8.29516e-84	0.859613	0.353	0.111	2.22626e-79	7	DjMSTRG.5239
1.38819e-77	0.698697	0.271	0.073	3.72563e-73	7	DjMSTRG.9501
1.29166e-50	0.632799	0.488	0.241	3.46656e-46	7	DjMSTRG.9180
2.26951e-50	0.716096	0.313	0.123	6.0909e-46	7	DjMSTRG.2175
1.091e-38	0.455729	0.654	0.408	2.92804e-34	7	DjMSTRG.20381
5.7998e-31	0.598293	0.27	0.125	1.55655e-26	7	DjMSTRG.15903
1.58084e-23	0.374757	0.467	0.285	4.24266e-19	7	DjMSTRG.15460
8.89378e-20	0.367975	0.465	0.307	2.38691e-15	7	DjMSTRG.18504
6.38574e-19	0.437582	0.292	0.166	1.71381e-14	7	DjMSTRG.14554
1.67309e-15	0.359541	0.293	0.177	4.49023e-11	7	DjMSTRG.27255
0	3.30395	0.96	0.148	0	8	DjMSTRG.22531
0	2.40179	0.466	0.021	0	8	DjMSTRG.26446
0	2.30826	0.395	0.018	0	8	DjMSTRG.22317
0	2.21006	0.469	0.023	0	8	DjMSTRG.14662
0	2.08054	0.487	0.042	0	8	DjMSTRG.11076
0	2.07723	0.566	0.05	0	8	DjMSTRG.3579
0	2.06883	0.291	0.008	0	8	DjMSTRG.24769
0	1.88278	0.33	0.006	0	8	DjMSTRG.8766
0	1.8794	0.427	0.042	0	8	DjMSTRG.5823
0	1.86102	0.422	0.034	0	8	DjMSTRG.8035
0	1.82094	0.299	0.012	0	8	DjMSTRG.6887
0	1.80158	0.796	0.187	0	8	DjMSTRG.10032
0	1.61585	0.277	0.014	0	8	DjMSTRG.26621
5.23951e-289	1.71052	0.332	0.03	1.40618e-284	8	DjMSTRG.9785
4.65021e-287	1.81704	0.427	0.054	1.24802e-282	8	DjMSTRG.12721
7.45439e-252	2.06245	0.534	0.1	2.00061e-247	8	DjMSTRG.12531
1.94055e-241	1.53047	0.261	0.022	5.20806e-237	8	DjMSTRG.19060
2.27699e-235	1.81753	0.612	0.147	6.11097e-231	8	DjMSTRG.21398
1.61676e-226	1.55771	0.314	0.036	4.33907e-222	8	DjMSTRG.23620
7.10279e-223	1.46676	0.294	0.031	1.90625e-218	8	DjMSTRG.17836
6.99962e-218	1.51883	0.471	0.086	1.87856e-213	8	DjMSTRG.25186
1.48811e-165	1.23846	0.28	0.038	3.99378e-161	8	DjMSTRG.6922
3.00789e-122	1.40776	0.356	0.082	8.07258e-118	8	DjMSTRG.11125
1.35024e-119	1.16366	0.254	0.043	3.62378e-115	8	DjMSTRG.22106
4.95049e-110	1.33261	0.269	0.052	1.32861e-105	8	DjMSTRG.19368
3.75406e-101	1.20059	0.259	0.051	1.00752e-96	8	DjMSTRG.379
4.91054e-96	1.26597	0.738	0.406	1.31789e-91	8	DjMSTRG.19270
2.62943e-69	1.13882	0.338	0.109	7.05686e-65	8	DjMSTRG.25133
8.79972e-62	1.21288	0.408	0.167	2.36167e-57	8	DjMSTRG.24292
2.70419e-30	0.668749	0.269	0.116	7.25752e-26	8	DjMSTRG.2508
0	2.78424	0.707	0.053	0	9	DjMSTRG.17798
0	2.21937	0.378	0.013	0	9	DjMSTRG.25146
0	2.18183	0.38	0.016	0	9	DjMSTRG.12962
0	1.93551	0.898	0.195	0	9	DjMSTRG.18673
0	1.90722	0.824	0.18	0	9	DjMSTRG.19720
0	1.83049	0.861	0.21	0	9	DjMSTRG.18882
1.44392e-295	1.68768	0.972	0.328	3.87519e-291	9	DjMSTRG.6631
1.56475e-274	1.73965	0.668	0.131	4.19948e-270	9	DjMSTRG.23891
9.30058e-274	1.7533	0.692	0.143	2.49609e-269	9	DjMSTRG.18811
3.3285e-189	1.21432	0.709	0.198	8.93304e-185	9	DjMSTRG.4032
2.17513e-185	1.50459	0.542	0.117	5.83762e-181	9	DjMSTRG.810
8.94495e-147	1.15227	0.981	0.692	2.40065e-142	9	DjMSTRG.6581
5.80251e-133	1.14612	0.616	0.188	1.55728e-128	9	DjMSTRG.892
1.07162e-121	0.94163	0.855	0.463	2.87601e-117	9	DjMSTRG.27191
4.66538e-87	1.2447	0.258	0.053	1.25209e-82	9	DjMSTRG.2885
3.55911e-86	0.693215	0.449	0.141	9.55193e-82	9	DjMSTRG.28261
1.64926e-69	1.18377	0.345	0.106	4.42629e-65	9	DjMSTRG.22424
3.25264e-69	1.27553	0.282	0.075	8.72945e-65	9	DjMSTRG.9501
1.53456e-62	1.11161	0.356	0.12	4.11846e-58	9	DjMSTRG.24175
3.63626e-53	0.885418	0.666	0.411	9.759e-49	9	DjMSTRG.19270
1.95372e-31	0.729923	0.484	0.285	5.24339e-27	9	DjMSTRG.8508
1.8485e-27	0.806963	0.341	0.171	4.961e-23	9	DjMSTRG.24292
2.8195e-27	0.748511	0.425	0.247	7.56698e-23	9	DjMSTRG.9180
5.83529e-19	0.729098	0.265	0.136	1.56608e-14	9	DjMSTRG.16779
4.82882e-18	0.580294	0.44	0.296	1.29596e-13	9	DjMSTRG.7428
4.61796e-17	0.748243	0.299	0.173	1.23937e-12	9	DjMSTRG.1461
2.52246e-09	0.571423	0.382	0.291	6.76977e-05	9	DjMSTRG.15460
1.30198e-07	0.474506	0.353	0.268	0.00349424	9	DjMSTRG.4329
7.5967e-06	0.346836	0.468	0.419	0.20388	9	DjMSTRG.20381
1.20338e-05	0.298513	0.575	0.543	0.322964	9	DjMSTRG.29710
3.52751e-187	1.89788	0.342	0.04	9.46712e-183	10	DjMSTRG.6628
9.81771e-168	1.9292	0.363	0.05	2.63488e-163	10	DjMSTRG.17684
1.11995e-73	1.31316	0.283	0.062	3.00572e-69	10	DjMSTRG.17401
1.29086e-72	1.80059	0.307	0.076	3.4644e-68	10	DjMSTRG.22864
1.51478e-71	1.76298	0.265	0.058	4.06537e-67	10	DjMSTRG.27660
4.36434e-53	0.523271	0.939	0.695	1.1713e-48	10	DjMSTRG.6581
3.3903e-45	1.177	0.276	0.086	9.09889e-41	10	DjMSTRG.12921
5.23731e-31	1.01712	0.34	0.154	1.40559e-26	10	DjMSTRG.4973
2.04476e-20	0.994239	0.253	0.119	5.48774e-16	10	DjMSTRG.17735
4.07933e-18	0.709395	0.536	0.417	1.09481e-13	10	DjMSTRG.19270
1.18778e-13	0.892478	0.274	0.161	3.18777e-09	10	DjMSTRG.6920
1.03437e-11	0.769729	0.262	0.158	2.77603e-07	10	DjMSTRG.28210
0.000106257	0.402632	0.525	0.545	1	10	DjMSTRG.29710
0	4.46492	0.894	0.01	0	11	DjMSTRG.26167
0	3.52725	0.659	0.003	0	11	DjMSTRG.5941
0	3.40215	0.642	0.003	0	11	DjMSTRG.19792
0	2.81254	0.447	0.01	0	11	DjMSTRG.7655
0	2.65032	0.413	0.018	0	11	DjMSTRG.19535
0	2.14272	0.358	0.003	0	11	DjMSTRG.17226
0	2.0627	0.298	0.004	0	11	DjMSTRG.17618
0	1.7384	0.258	0.002	0	11	DjMSTRG.18048
1.51443e-303	1.87369	0.252	0.009	4.06442e-299	11	DjMSTRG.24067
5.92462e-228	2.03707	0.278	0.017	1.59005e-223	11	DjMSTRG.18228
3.4966e-215	1.91632	0.292	0.02	9.38417e-211	11	DjMSTRG.7740
5.04153e-215	2.291	0.605	0.103	1.35304e-210	11	DjMSTRG.22424
2.84853e-166	1.68836	0.312	0.031	7.64488e-162	11	DjMSTRG.8278
1.54977e-163	1.73946	0.401	0.052	4.15927e-159	11	DjMSTRG.2885
8.71567e-158	1.55395	0.937	0.337	2.33911e-153	11	DjMSTRG.6631
5.14785e-131	1.57242	0.384	0.058	1.38158e-126	11	DjMSTRG.521
3.85992e-126	2.08041	0.885	0.468	1.03593e-121	11	DjMSTRG.27191
4.92517e-126	1.71163	0.298	0.037	1.32182e-121	11	DjMSTRG.3016
3.26047e-107	1.37044	0.668	0.206	8.75046e-103	11	DjMSTRG.4032
1.08904e-98	1.25615	0.513	0.124	2.92276e-94	11	DjMSTRG.810
1.6428e-96	1.50519	0.622	0.193	4.40896e-92	11	DjMSTRG.892
1.46048e-91	1.67207	0.648	0.224	3.91963e-87	11	DjMSTRG.18882
1.60812e-84	1.25615	0.61	0.194	4.31588e-80	11	DjMSTRG.19720
1.02045e-81	1.5985	0.499	0.143	2.73869e-77	11	DjMSTRG.23891
5.28447e-78	1.93922	0.344	0.076	1.41825e-73	11	DjMSTRG.10199
5.00667e-67	1.15227	0.496	0.156	1.34369e-62	11	DjMSTRG.18811
2.32041e-46	1.21294	0.289	0.079	6.22752e-42	11	DjMSTRG.22022
1.04715e-42	1.18404	0.281	0.078	2.81035e-38	11	DjMSTRG.9501
1.8108e-19	1.25478	0.258	0.11	4.85983e-15	11	DjMSTRG.20845
1.45084e-18	0.938334	0.324	0.16	3.89378e-14	11	DjMSTRG.6920
0	3.58406	0.976	0.093	0	12	DjMSTRG.20845
0	2.96965	0.67	0.007	0	12	DjMSTRG.21342
0	2.87892	0.554	0.007	0	12	DjMSTRG.7357
0	2.64308	0.506	0.004	0	12	DjMSTRG.12653
0	2.46222	0.845	0.122	0	12	DjMSTRG.2298
0	2.37707	0.652	0.075	0	12	DjMSTRG.10788
0	2.2442	0.893	0.148	0	12	DjMSTRG.10670
5.12799e-308	2.10964	0.557	0.054	1.37625e-303	12	DjMSTRG.19526
2.85206e-302	2.21359	0.562	0.057	7.65435e-298	12	DjMSTRG.7849
1.14213e-300	2.26433	0.682	0.088	3.06525e-296	12	DjMSTRG.28050
8.716e-299	2.4616	0.812	0.142	2.3392e-294	12	DjMSTRG.28079
3.67881e-295	2.26648	0.69	0.095	9.87318e-291	12	DjMSTRG.13555
9.71984e-293	2.30314	0.851	0.154	2.60861e-288	12	DjMSTRG.14326
1.00891e-257	2.06243	0.854	0.176	2.7077e-253	12	DjMSTRG.6880
9.51437e-250	2.13079	0.571	0.072	2.55347e-245	12	DjMSTRG.14115
2.4739e-232	1.98688	0.417	0.039	6.63945e-228	12	DjMSTRG.17860
1.44979e-231	2.07348	0.5	0.058	3.89093e-227	12	DjMSTRG.26563
2.62078e-218	2.00031	0.506	0.063	7.03365e-214	12	DjMSTRG.36
1.53284e-215	1.80319	0.682	0.12	4.11384e-211	12	DjMSTRG.22476
1.75753e-166	1.76092	0.304	0.028	4.71686e-162	12	DjMSTRG.11345
3.05117e-159	1.48763	0.637	0.129	8.18872e-155	12	DjMSTRG.25618
2.19011e-155	1.81519	0.381	0.049	5.87783e-151	12	DjMSTRG.12480
2.52089e-152	1.46703	0.613	0.126	6.76557e-148	12	DjMSTRG.23149
7.24464e-146	1.5409	0.256	0.023	1.94432e-141	12	DjMSTRG.13614
1.29131e-111	1.61575	0.301	0.042	3.46561e-107	12	DjMSTRG.12019
5.42705e-108	1.49553	0.271	0.035	1.45651e-103	12	DjMSTRG.14810
7.2041e-99	1.43674	0.417	0.085	1.93344e-94	12	DjMSTRG.23148
2.30372e-95	1.59407	0.304	0.049	6.18273e-91	12	DjMSTRG.22763
4.0049e-91	1.48697	0.473	0.121	1.07484e-86	12	DjMSTRG.27176
1.41513e-77	1.53819	0.387	0.092	3.79793e-73	12	DjMSTRG.5670
0	3.02217	0.638	0.029	0	13	DjMSTRG.7092
0	2.49773	0.506	0.019	0	13	DjMSTRG.18044
0	2.21875	0.336	0.01	0	13	DjMSTRG.24073
0	1.84953	0.273	0.005	0	13	DjMSTRG.231
2.87828e-218	1.8004	0.258	0.012	7.72473e-214	13	DjMSTRG.22302
5.45872e-30	0.963844	0.472	0.209	1.46501e-25	13	DjMSTRG.10032
1.90845e-20	0.944093	0.266	0.1	5.12189e-16	13	DjMSTRG.25186
1.79751e-13	0.954083	0.314	0.161	4.82415e-09	13	DjMSTRG.6920
2.33504e-08	0.464746	0.679	0.592	0.000626679	13	DjMSTRG.18780
5.82374e-08	0.858339	0.266	0.159	0.00156297	13	DjMSTRG.28210
0.000413107	0.375981	0.609	0.559	1	13	DjMSTRG.22130
0	4.83939	0.978	0.022	0	14	DjMSTRG.5674
0	2.99491	0.773	0.003	0	14	DjMSTRG.7277
0	2.87507	0.702	0.003	0	14	DjMSTRG.22681
0	2.3579	0.618	0.019	0	14	DjMSTRG.29759
0	2.13367	0.4	0.004	0	14	DjMSTRG.18766
0	2.13059	0.418	0.001	0	14	DjMSTRG.3620
0	2.12871	0.387	0.002	0	14	DjMSTRG.778
0	2.10703	0.413	0.001	0	14	DjMSTRG.20971
0	1.73033	0.28	0.002	0	14	DjMSTRG.27137
0	1.66733	0.324	0.008	0	14	DjMSTRG.22702
2.23639e-226	1.47888	0.329	0.016	6.00201e-222	14	DjMSTRG.5373
2.35878e-196	1.42739	0.284	0.014	6.33048e-192	14	DjMSTRG.24025
4.4795e-182	1.32258	0.32	0.02	1.20221e-177	14	DjMSTRG.22075
2.17146e-169	1.37955	0.271	0.015	5.82777e-165	14	DjMSTRG.4518
1.27117e-152	1.36953	0.253	0.015	3.41157e-148	14	DjMSTRG.12465
6.6329e-146	1.36471	0.311	0.024	1.78014e-141	14	DjMSTRG.15722
1.04391e-136	1.73132	0.471	0.06	2.80165e-132	14	DjMSTRG.521
1.47029e-126	1.36405	0.436	0.053	3.94595e-122	14	DjMSTRG.2182
7.71272e-123	1.36586	0.476	0.065	2.06994e-118	14	DjMSTRG.10754
4.05199e-122	1.20964	0.267	0.021	1.08747e-117	14	DjMSTRG.21309
4.3347e-61	1.08943	0.32	0.055	1.16335e-56	14	DjMSTRG.12308
1.67188e-58	1.06588	0.551	0.153	4.487e-54	14	DjMSTRG.4973
1.26274e-39	0.786139	0.351	0.087	3.38894e-35	14	DjMSTRG.12921
3.11759e-39	0.505682	1	0.698	8.36698e-35	14	DjMSTRG.6581
9.98635e-38	0.860549	0.476	0.156	2.68014e-33	14	DjMSTRG.28210
1.45239e-09	0.457836	0.409	0.237	3.89793e-05	14	DjMSTRG.17602
1.04468e-08	0.465522	0.316	0.172	0.00028037	14	DjMSTRG.22660
2.47986e-06	0.29788	0.378	0.239	0.0665544	14	DjMSTRG.8063
0.00305072	0.305446	0.329	0.247	1	14	DjMSTRG.1547
0	2.4656	0.643	0.014	0	15	DjMSTRG.9236
0	1.83525	0.343	0.002	0	15	DjMSTRG.25134
0	1.64328	0.291	0.001	0	15	DjMSTRG.15793
0	1.5838	0.347	0	0	15	DjMSTRG.19506
8.94866e-136	1.22578	0.291	0.021	2.40164e-131	15	DjMSTRG.18345
5.11278e-91	1.21795	0.263	0.026	1.37217e-86	15	DjMSTRG.19450
1.64422e-71	1.28774	0.549	0.132	4.41276e-67	15	DjMSTRG.19593
6.76949e-63	1.06659	0.296	0.045	1.8168e-58	15	DjMSTRG.14136
2.27842e-57	1.07177	0.263	0.04	6.11483e-53	15	DjMSTRG.16217
1.91801e-56	0.992356	0.268	0.041	5.14757e-52	15	DjMSTRG.16820
3.73788e-52	0.971277	0.577	0.174	1.00317e-47	15	DjMSTRG.8084
1.21171e-42	0.930226	0.784	0.366	3.25198e-38	15	DjMSTRG.4661
4.9535e-41	0.878817	0.352	0.085	1.32942e-36	15	DjMSTRG.1245
7.83091e-39	0.690522	0.911	0.436	2.10166e-34	15	DjMSTRG.10753
1.76354e-36	0.872642	0.305	0.073	4.73298e-32	15	DjMSTRG.17040
3.34633e-36	0.867795	0.3	0.071	8.98088e-32	15	DjMSTRG.27751
1.16226e-27	0.879928	0.352	0.112	3.11928e-23	15	DjMSTRG.10549
1.1101e-24	0.755824	0.31	0.095	2.97929e-20	15	DjMSTRG.25905
5.10647e-24	0.745136	0.282	0.083	1.37047e-19	15	DjMSTRG.2824
1.30114e-23	0.74437	0.333	0.111	3.49199e-19	15	DjMSTRG.3636
1.87813e-22	0.673821	0.531	0.242	5.04052e-18	15	DjMSTRG.17942
2.84032e-22	0.664701	0.376	0.136	7.62286e-18	15	DjMSTRG.24442
9.47156e-17	0.61233	0.324	0.128	2.54198e-12	15	DjMSTRG.10732
2.90696e-16	0.60589	0.413	0.187	7.8017e-12	15	DjMSTRG.15543
1.81576e-14	0.631968	0.362	0.155	4.87314e-10	15	DjMSTRG.4452
1.12313e-13	0.601771	0.366	0.17	3.01427e-09	15	DjMSTRG.25302
3.08947e-12	0.665015	0.315	0.146	8.29152e-08	15	DjMSTRG.1783
1.48197e-09	0.673825	0.357	0.193	3.97732e-05	15	DjMSTRG.5820
4.89661e-09	0.568554	0.272	0.133	0.000131415	15	DjMSTRG.17998
1.8287e-08	0.575609	0.258	0.128	0.000490787	15	DjMSTRG.11688
0	5.11691	0.867	0.032	0	16	DjMSTRG.13226
0	4.29469	0.851	0.008	0	16	DjMSTRG.21998
0	4.22789	0.851	0.004	0	16	DjMSTRG.26295
0	3.88473	0.851	0.005	0	16	DjMSTRG.23201
0	3.84482	0.829	0.007	0	16	DjMSTRG.7120
0	3.65714	0.807	0.003	0	16	DjMSTRG.14221
0	3.52154	0.79	0.008	0	16	DjMSTRG.10186
0	3.40123	0.773	0.002	0	16	DjMSTRG.23203
0	3.39744	0.58	0.004	0	16	DjMSTRG.8673
0	3.14882	0.657	0.006	0	16	DjMSTRG.20655
0	3.04784	0.663	0.002	0	16	DjMSTRG.11518
0	2.91648	0.569	0.002	0	16	DjMSTRG.11521
0	2.84016	0.68	0.002	0	16	DjMSTRG.11519
0	2.81761	0.58	0.002	0	16	DjMSTRG.11520
0	2.80597	0.558	0.001	0	16	DjMSTRG.190
0	2.75601	0.608	0.001	0	16	DjMSTRG.23142
0	2.75072	0.32	0.002	0	16	DjMSTRG.22831
0	2.71453	0.431	0.015	0	16	DjMSTRG.14613
0	2.56307	0.481	0.002	0	16	DjMSTRG.7117
0	2.43841	0.453	0.008	0	16	DjMSTRG.19643
0	2.42559	0.514	0.001	0	16	DjMSTRG.14614
0	2.32441	0.287	0	0	16	DjMSTRG.23608
0	2.25547	0.442	0.002	0	16	DjMSTRG.27830
0	2.13498	0.436	0.001	0	16	DjMSTRG.21653
0	2.1046	0.464	0.001	0	16	DjMSTRG.21508
0	1.98284	0.436	0.001	0	16	DjMSTRG.14220
0	1.94446	0.392	0	0	16	DjMSTRG.2832
0	1.88463	0.392	0	0	16	DjMSTRG.8672
0	1.85849	0.431	0	0	16	DjMSTRG.22357
0	1.81223	0.398	0.001	0	16	DjMSTRG.14615
0	2.88615	0.324	0.002	0	17	DjMSTRG.24123
0	2.77087	0.31	0.006	0	17	DjMSTRG.27371
7.21811e-298	2.19282	0.338	0.008	1.9372e-293	17	DjMSTRG.14817
1.92473e-273	2.49498	0.317	0.008	5.16559e-269	17	DjMSTRG.22543
3.53411e-223	2.92863	0.345	0.012	9.48485e-219	17	DjMSTRG.26045
1.68434e-204	1.90689	0.254	0.007	4.52043e-200	17	DjMSTRG.13418
6.96352e-15	0.935916	0.493	0.237	1.86887e-10	17	DjMSTRG.17602
2.51065e-10	0.602721	0.437	0.215	6.73809e-06	17	DjMSTRG.4032
8.88679e-08	0.500096	0.317	0.15	0.00238504	17	DjMSTRG.23891
3.14655e-07	0.287963	0.394	0.203	0.00844472	17	DjMSTRG.19720
2.359e-06	0.306177	0.324	0.163	0.0633108	17	DjMSTRG.18811
5.62289e-06	0.280366	0.465	0.27	0.150907	17	DjMSTRG.4329
1.06118e-05	0.478986	0.387	0.233	0.284801	17	DjMSTRG.18882
1.34958e-05	0.34617	0.317	0.171	0.3622	17	DjMSTRG.14554
1.40661e-05	0.336249	0.535	0.35	0.377506	17	DjMSTRG.6631
3.28804e-05	0.412299	0.261	0.133	0.882443	17	DjMSTRG.14242
0.000123238	0.274783	0.606	0.419	1	17	DjMSTRG.20381
0.00522516	0.302648	0.394	0.28	1	17	DjMSTRG.12894
1.03384e-217	2.08071	0.434	0.019	2.77462e-213	18	DjMSTRG.18128
7.01073e-110	1.73274	0.434	0.039	1.88154e-105	18	DjMSTRG.6954
2.62235e-53	1.45994	0.333	0.045	7.03788e-49	18	DjMSTRG.19083
3.26366e-43	1.43557	0.698	0.236	8.759e-39	18	DjMSTRG.17602
5.33344e-19	0.695877	0.388	0.12	1.43139e-14	18	DjMSTRG.17735
4.90685e-12	0.636722	0.31	0.114	1.3169e-07	18	DjMSTRG.26286
1.16455e-09	0.590183	0.512	0.269	3.12541e-05	18	DjMSTRG.4329
7.08309e-07	0.460408	0.341	0.171	0.0190096	18	DjMSTRG.14554
1.66444e-06	0.299065	0.326	0.158	0.0446701	18	DjMSTRG.4973
3.91337e-05	0.528076	0.271	0.143	1	18	DjMSTRG.23130
0.00792113	0.30034	0.271	0.176	1	18	DjMSTRG.24292
0	5.75361	1	0.038	0	19	DjMSTRG.22409
0	4.11987	0.947	0.005	0	19	DjMSTRG.11457
0	3.7451	0.894	0.004	0	19	DjMSTRG.13309
0	3.45543	0.858	0.003	0	19	DjMSTRG.22411
0	3.08934	0.336	0.001	0	19	DjMSTRG.24501
0	2.78226	0.743	0.006	0	19	DjMSTRG.27117
0	2.77339	0.708	0.003	0	19	DjMSTRG.4215
0	2.28636	0.549	0.001	0	19	DjMSTRG.2133
0	2.09168	0.292	0.002	0	19	DjMSTRG.22997
0	2.04896	0.46	0.001	0	19	DjMSTRG.29057
0	1.81092	0.327	0.004	0	19	DjMSTRG.17158
0	1.67156	0.389	0.001	0	19	DjMSTRG.22412
0	1.60363	0.354	0.001	0	19	DjMSTRG.28025
0	1.57833	0.363	0.003	0	19	DjMSTRG.15225
0	1.46849	0.336	0.002	0	19	DjMSTRG.13634
0	1.39066	0.283	0.002	0	19	DjMSTRG.13633
0	1.37945	0.265	0	0	19	DjMSTRG.6761
0	1.36811	0.274	0.001	0	19	DjMSTRG.23312
1.21471e-97	1.19712	0.319	0.021	3.26003e-93	19	DjMSTRG.18128
9.39112e-57	1.06869	0.265	0.024	2.52039e-52	19	DjMSTRG.22714
8.5695e-39	0.877017	0.292	0.04	2.29988e-34	19	DjMSTRG.6954
2.11417e-37	1.06721	0.504	0.113	5.674e-33	19	DjMSTRG.26286
2.21494e-31	1.12363	0.363	0.072	5.94445e-27	19	DjMSTRG.17171
6.78016e-21	0.862376	0.619	0.237	1.81966e-16	19	DjMSTRG.17602
1.47574e-20	0.672587	0.425	0.12	3.96059e-16	19	DjMSTRG.17735
2.65349e-19	0.806276	0.425	0.13	7.12145e-15	19	DjMSTRG.15903
2.77e-15	0.740409	0.46	0.17	7.43413e-11	19	DjMSTRG.14554
8.9241e-13	0.870366	0.31	0.101	2.39505e-08	19	DjMSTRG.9788
5.28349e-11	0.619285	0.354	0.131	1.41798e-06	19	DjMSTRG.2175
4.05874e-05	0.555293	0.283	0.143	1	19	DjMSTRG.23130
0	2.95367	0.598	0.002	0	20	DjMSTRG.22935
0	1.90938	0.348	0.001	0	20	DjMSTRG.2368
0	1.71455	0.286	0	0	20	DjMSTRG.8774
2.62036e-288	2.13037	0.446	0.013	7.03253e-284	20	DjMSTRG.28839
2.67947e-219	1.74119	0.375	0.012	7.19117e-215	20	DjMSTRG.24067
1.53032e-153	1.85113	0.446	0.026	4.10706e-149	20	DjMSTRG.9048
3.50957e-145	1.51532	0.286	0.011	9.41897e-141	20	DjMSTRG.7540
5.51915e-139	1.51131	0.286	0.011	1.48123e-134	20	DjMSTRG.5835
8.23161e-135	1.634	0.357	0.019	2.2092e-130	20	DjMSTRG.7655
1.8089e-102	1.81418	0.58	0.066	4.85474e-98	20	DjMSTRG.12721
3.3343e-68	1.59605	0.393	0.045	8.94861e-64	20	DjMSTRG.23620
3.32291e-63	1.48694	0.321	0.032	8.91802e-59	20	DjMSTRG.23619
1.6176e-59	1.51021	0.786	0.199	4.34132e-55	20	DjMSTRG.892
2.25201e-57	1.17692	1	0.347	6.04394e-53	20	DjMSTRG.6631
1.30493e-56	1.3361	0.268	0.025	3.50217e-52	20	DjMSTRG.6413
2.95112e-42	1.53807	0.5	0.109	7.92022e-38	20	DjMSTRG.3357
2.2068e-38	1.8612	0.375	0.068	5.9226e-34	20	DjMSTRG.15438
3.54046e-36	1.26593	0.688	0.21	9.50189e-32	20	DjMSTRG.10032
3.929e-35	1.00014	0.286	0.043	1.05446e-30	20	DjMSTRG.22967
2.73098e-33	1.45309	0.277	0.043	7.3294e-29	20	DjMSTRG.11969
2.77868e-33	1.2304	0.33	0.058	7.45742e-29	20	DjMSTRG.2885
2.86814e-33	1.35824	0.696	0.25	7.69752e-29	20	DjMSTRG.9180
1.16242e-32	1.01075	0.348	0.064	3.1197e-28	20	DjMSTRG.521
1.46142e-32	1.05298	0.589	0.161	3.92216e-28	20	DjMSTRG.18811
2.03862e-31	0.938189	0.661	0.201	5.47125e-27	20	DjMSTRG.19720
2.0519e-31	1.22973	0.714	0.291	5.50689e-27	20	DjMSTRG.15460
4.1314e-23	1.29292	0.259	0.051	1.10879e-18	20	DjMSTRG.23731
1.13783e-15	1.75627	0.375	0.132	3.05372e-11	20	DjMSTRG.810
2.13893e-14	1.33651	0.268	0.079	5.74046e-10	20	DjMSTRG.15319
5.22646e-14	1.06779	0.366	0.131	1.40268e-09	20	DjMSTRG.15903
0	4.63073	0.95	0.01	0	21	DjMSTRG.27884
0	3.39771	0.881	0.003	0	21	DjMSTRG.4591
0	2.75433	0.703	0.003	0	21	DjMSTRG.16290
0	2.19682	0.327	0.001	0	21	DjMSTRG.12542
0	2.14929	0.554	0	0	21	DjMSTRG.5416
0	2.14235	0.515	0.001	0	21	DjMSTRG.5415
0	1.9868	0.584	0.019	0	21	DjMSTRG.18128
0	1.86586	0.465	0	0	21	DjMSTRG.4590
0	1.85105	0.356	0.001	0	21	DjMSTRG.22359
0	1.66327	0.426	0	0	21	DjMSTRG.11881
0	1.58087	0.356	0.002	0	21	DjMSTRG.19261
3.11015e-94	1.362	0.347	0.023	8.34703e-90	21	DjMSTRG.3341
2.67512e-80	1.25015	0.426	0.04	7.17948e-76	21	DjMSTRG.6954
3.35996e-61	1.01255	0.287	0.024	9.01745e-57	21	DjMSTRG.22980
3.21207e-59	1.06315	0.396	0.045	8.62054e-55	21	DjMSTRG.19083
2.4776e-32	0.899474	0.525	0.12	6.64938e-28	21	DjMSTRG.17735
3.31127e-24	0.798353	0.327	0.066	8.88678e-20	21	DjMSTRG.19436
2.71077e-22	0.870838	0.653	0.237	7.27518e-18	21	DjMSTRG.17602
8.9848e-16	0.470214	0.287	0.07	2.41134e-11	21	DjMSTRG.10754
2.58184e-15	0.671424	0.485	0.17	6.92914e-11	21	DjMSTRG.14554
2.2326e-07	0.402645	0.307	0.125	0.00599186	21	DjMSTRG.29161
4.66352e-07	0.355791	0.733	0.419	0.012516	21	DjMSTRG.20381
1.40237e-06	0.41072	0.317	0.138	0.0376368	21	DjMSTRG.16037
3.7788e-06	0.261699	0.317	0.14	0.101416	21	DjMSTRG.16779
0.000169551	0.341321	0.327	0.173	1	21	DjMSTRG.22660
0.000198989	0.413551	0.703	0.563	1	21	DjMSTRG.19609
0	3.98208	0.879	0.014	0	22	DjMSTRG.3285
0	3.01471	0.424	0.003	0	22	DjMSTRG.18644
0	2.88344	0.465	0.002	0	22	DjMSTRG.25656
0	2.7073	0.414	0.002	0	22	DjMSTRG.26482
0	2.5507	0.596	0.002	0	22	DjMSTRG.24015
0	2.49871	0.657	0.002	0	22	DjMSTRG.2713
0	2.37481	0.323	0.004	0	22	DjMSTRG.11337
0	2.1297	0.333	0.001	0	22	DjMSTRG.1758
0	1.9034	0.253	0.001	0	22	DjMSTRG.21844
0	1.8776	0.273	0.002	0	22	DjMSTRG.12524
0	1.87172	0.404	0.007	0	22	DjMSTRG.19538
0	1.85104	0.313	0.003	0	22	DjMSTRG.29030
0	1.84792	0.475	0.006	0	22	DjMSTRG.25838
0	1.80853	0.485	0	0	22	DjMSTRG.14478
0	1.76487	0.253	0.001	0	22	DjMSTRG.26483
0	1.7438	0.495	0.004	0	22	DjMSTRG.2310
0	1.40117	0.364	0.001	0	22	DjMSTRG.18645
0	1.33743	0.364	0.005	0	22	DjMSTRG.1124
0	1.26824	0.273	0.003	0	22	DjMSTRG.3283
0	1.18038	0.283	0.001	0	22	DjMSTRG.15762
0	1.155	0.283	0.003	0	22	DjMSTRG.6585
1.3874e-220	1.06303	0.263	0.005	3.72351e-216	22	DjMSTRG.299
8.34208e-174	1.09138	0.253	0.006	2.23885e-169	22	DjMSTRG.23096
9.30071e-137	0.916166	0.293	0.011	2.49613e-132	22	DjMSTRG.1387
1.35894e-58	0.850032	0.263	0.021	3.64712e-54	22	DjMSTRG.26187
1.55441e-11	0.43981	0.283	0.083	4.17172e-07	22	DjMSTRG.20773
1.44261e-09	0.402491	0.646	0.302	3.87167e-05	22	DjMSTRG.9401
3.65729e-07	0.415774	0.313	0.127	0.00981543	22	DjMSTRG.18506
1.18193e-06	0.424552	0.586	0.314	0.0317207	22	DjMSTRG.18504
1.77942e-06	0.44185	0.485	0.247	0.047756	22	DjMSTRG.1547
0	4.31566	0.824	0.008	0	23	DjMSTRG.16552
0	3.29741	0.769	0.009	0	23	DjMSTRG.10271
0	3.14161	0.78	0.002	0	23	DjMSTRG.26603
0	2.71556	0.67	0.001	0	23	g16030
0	1.89307	0.484	0.001	0	23	DjMSTRG.13521
0	1.49372	0.429	0.001	0	23	DjMSTRG.7949
0	1.32022	0.374	0.001	0	23	DjMSTRG.26610
0	1.2475	0.33	0	0	23	DjMSTRG.17315
0	1.12725	0.297	0.001	0	23	DjMSTRG.9583
1.3885e-159	6.12734	0.978	0.129	3.72646e-155	23	DjMSTRG.26609
4.08302e-124	1.32666	0.396	0.021	1.0958e-119	23	DjMSTRG.18128
6.12006e-52	0.993624	0.308	0.029	1.6425e-47	23	DjMSTRG.5277
4.54957e-45	1.1763	0.593	0.113	1.22101e-40	23	DjMSTRG.26286
1.8215e-44	0.784166	0.275	0.027	4.88855e-40	23	DjMSTRG.29759
6.09818e-30	0.6426	0.308	0.046	1.63663e-25	23	DjMSTRG.19083
7.04265e-25	0.726817	0.264	0.041	1.89011e-20	23	DjMSTRG.6954
3.93019e-14	0.607161	0.407	0.124	1.05478e-09	23	DjMSTRG.19413
1.67641e-07	0.400244	0.407	0.171	0.00449915	23	DjMSTRG.14554
6.48978e-07	0.296396	0.505	0.238	0.0174173	23	DjMSTRG.17602
3.16681e-06	0.529989	0.33	0.146	0.0849909	23	DjMSTRG.6709
0.00147794	0.370481	0.253	0.132	1	23	DjMSTRG.2175
0	4.16448	0.98	0.006	0	24	DjMSTRG.21097
0	2.31537	0.529	0.006	0	24	DjMSTRG.10612
0	2.1597	0.353	0.001	0	24	DjMSTRG.21096
6.83014e-74	1.65767	0.294	0.012	1.83307e-69	24	DjMSTRG.1756
5.41047e-61	1.65493	0.255	0.01	1.45206e-56	24	DjMSTRG.17412
3.21479e-60	1.89066	0.588	0.057	8.62786e-56	24	DjMSTRG.11050
3.83811e-50	1.60081	0.373	0.027	1.03007e-45	24	DjMSTRG.29759
3.75536e-30	1.58169	0.471	0.069	1.00786e-25	24	DjMSTRG.27597
4.96962e-27	1.88584	0.255	0.024	1.33375e-22	24	DjMSTRG.21309
1.94299e-26	1.41717	0.333	0.039	5.21461e-22	24	DjMSTRG.12225
4.76045e-21	1.43767	0.608	0.158	1.27761e-16	24	DjMSTRG.4973
8.09715e-17	1.20234	0.294	0.047	2.17311e-12	24	DjMSTRG.3957
1.17911e-15	1.11374	0.294	0.049	3.1645e-11	24	DjMSTRG.3256
2.13981e-09	0.931996	0.255	0.057	5.74282e-05	24	DjMSTRG.3133
1.16923e-08	1.10575	0.314	0.091	0.000313798	24	DjMSTRG.9886
3.26764e-07	0.988397	0.314	0.102	0.00876969	24	DjMSTRG.26441
3.83161e-07	0.960727	0.255	0.072	0.0102833	24	DjMSTRG.1062
1.58002e-05	0.910113	0.373	0.167	0.424046	24	DjMSTRG.21398
1.80343e-05	0.777072	0.314	0.122	0.484005	24	DjMSTRG.17735
6.32099e-05	0.299505	0.431	0.192	1	24	DjMSTRG.6880
6.62463e-05	0.749012	0.451	0.239	1	24	DjMSTRG.17602
0.000166354	0.585316	0.255	0.097	1	24	DjMSTRG.26960
0.000728621	0.711661	0.412	0.24	1	24	DjMSTRG.8063
0.00431509	0.60409	0.294	0.156	1	24	DjMSTRG.29700
0.00467843	0.627874	0.392	0.248	1	24	DjMSTRG.1547
1.97867e-281	2.34275	0.745	0.017	5.31036e-277	25	DjMSTRG.26937
2.09e-148	2.00209	0.574	0.02	5.60913e-144	25	DjMSTRG.24281
3.07162e-96	2.04665	0.83	0.068	8.24362e-92	25	DjMSTRG.27648
1.554e-08	1.17605	0.255	0.062	0.000417063	25	DjMSTRG.620
8.47896e-05	0.436989	0.83	0.578	1	25	DjMSTRG.4330
0.00161177	0.72224	0.255	0.117	1	25	DjMSTRG.28132
0.00183866	0.786446	0.277	0.135	1	25	DjMSTRG.17998
0.0025592	0.45246	0.702	0.533	1	25	DjMSTRG.4868
0.00484458	0.396487	0.702	0.577	1	25	DjMSTRG.25600
0	1.03191	0.261	0.001	0	26	g23082
3.01041e-103	2.43545	0.63	0.035	8.07933e-99	26	DjMSTRG.20519
2.70394e-65	1.05837	0.391	0.021	7.25682e-61	26	DjMSTRG.21260
2.48527e-47	1.09917	0.435	0.034	6.66997e-43	26	DjMSTRG.8120
7.35089e-36	1.09503	0.522	0.06	1.97283e-31	26	DjMSTRG.23549
5.06784e-34	1.22841	0.5	0.06	1.36011e-29	26	DjMSTRG.7178
9.09863e-33	1.27394	0.717	0.12	2.44189e-28	26	DjMSTRG.28377
1.62049e-31	0.762212	0.348	0.032	4.34906e-27	26	DjMSTRG.1674
2.77611e-30	1.04219	0.348	0.034	7.45053e-26	26	DjMSTRG.3570
3.48106e-29	2.1253	1	0.723	9.34248e-25	26	DjMSTRG.13219
6.37102e-29	0.610517	0.261	0.02	1.70985e-24	26	DjMSTRG.23406
9.63969e-29	1.02622	0.304	0.028	2.5871e-24	26	DjMSTRG.9467
2.82648e-28	1.49187	0.652	0.115	7.5857e-24	26	DjMSTRG.2818
5.41385e-28	1.15995	0.717	0.136	1.45297e-23	26	DjMSTRG.5431
2.28391e-27	0.938532	1	1	6.12956e-23	26	DjMSTRG.5942
3.58173e-27	1.54238	0.63	0.114	9.61265e-23	26	DjMSTRG.14438
1.03217e-26	1.86713	0.978	0.503	2.77013e-22	26	DjMSTRG.15771
1.40158e-26	0.951579	0.652	0.115	3.76156e-22	26	DjMSTRG.716
1.76904e-26	0.795949	0.348	0.038	4.74776e-22	26	DjMSTRG.4864
1.83395e-22	1.09616	0.326	0.04	4.92195e-18	26	DjMSTRG.3734
7.48254e-22	0.877144	0.37	0.05	2.00816e-17	26	DjMSTRG.1892
4.76317e-19	1.01316	0.435	0.076	1.27834e-14	26	DjMSTRG.1014
1.68818e-17	0.890522	0.283	0.037	4.53073e-13	26	DjMSTRG.9562
5.1013e-17	0.721777	0.304	0.043	1.36909e-12	26	DjMSTRG.17039
3.2761e-16	0.810495	0.261	0.035	8.79241e-12	26	DjMSTRG.24227
3.4331e-15	0.746724	0.413	0.081	9.21375e-11	26	DjMSTRG.26644
2.968e-07	0.456851	0.348	0.101	0.00796552	26	DjMSTRG.5723
0	4.75453	1	0.004	0	27	DjMSTRG.28398
0	4.07679	0.953	0.002	0	27	DjMSTRG.6171
0	4.05903	0.86	0.002	0	27	DjMSTRG.20105
0	2.99353	0.721	0.001	0	27	DjMSTRG.16190
0	2.66065	0.744	0.001	0	27	DjMSTRG.15879
0	2.53431	0.558	0	0	27	DjMSTRG.19449
9.94117e-48	1.58304	0.488	0.041	2.66801e-43	27	DjMSTRG.6954
6.99797e-30	1.30033	0.419	0.046	1.87812e-25	27	DjMSTRG.19083
4.06358e-27	1.10216	0.279	0.024	1.09058e-22	27	DjMSTRG.18967
2.44139e-24	1.03482	0.256	0.022	6.5522e-20	27	DjMSTRG.18128
5.18115e-20	0.906549	0.279	0.031	1.39052e-15	27	DjMSTRG.27026
3.28917e-18	0.948777	0.419	0.07	8.82746e-14	27	DjMSTRG.27597
8.75863e-10	0.802691	0.419	0.115	2.35064e-05	27	DjMSTRG.26286
2.46236e-08	0.57099	0.419	0.122	0.000660847	27	DjMSTRG.17735
1.12055e-06	0.47071	0.419	0.14	0.0300732	27	DjMSTRG.16779
7.08685e-05	0.294073	0.581	0.271	1	27	DjMSTRG.4329
8.79166e-05	0.424034	0.605	0.303	1	27	DjMSTRG.9401
0.000109171	0.642643	0.488	0.239	1	27	DjMSTRG.17602
0.000123842	0.505985	0.279	0.098	1	27	DjMSTRG.12371
0.000147183	0.721488	0.512	0.248	1	27	DjMSTRG.1547
0.00019701	0.333799	0.419	0.176	1	27	DjMSTRG.24292
0.00113081	0.737752	0.279	0.115	1	27	DjMSTRG.24933
0	3.92185	0.88	0.004	0	28	DjMSTRG.6238
0	3.85957	0.6	0.002	0	28	DjMSTRG.4965
0	3.73221	0.92	0.004	0	28	DjMSTRG.15439
0	3.62103	0.88	0.001	0	28	DjMSTRG.6235
0	3.51448	0.6	0.001	0	28	DjMSTRG.16961
0	3.42789	0.64	0.001	0	28	DjMSTRG.12393
0	3.04838	0.52	0.001	0	28	DjMSTRG.19397
0	3.02395	0.52	0.001	0	28	DjMSTRG.23267
0	2.98513	0.72	0.002	0	28	DjMSTRG.3294
0	2.67418	0.48	0	0	28	DjMSTRG.4962
0	2.6292	0.44	0.002	0	28	DjMSTRG.18305
0	2.42629	0.56	0	0	28	DjMSTRG.3292
0	2.30222	0.72	0.001	0	28	DjMSTRG.6237
0	1.80554	0.48	0.003	0	28	DjMSTRG.21256
0	1.72096	0.4	0.001	0	28	DjMSTRG.6236
0	1.71163	0.28	0	0	28	DjMSTRG.4963
0	1.48044	0.36	0	0	28	DjMSTRG.6234
8.42946e-207	1.64787	0.28	0.002	2.2623e-202	28	DjMSTRG.11937
1.14749e-185	3.86946	0.96	0.026	3.07963e-181	28	DjMSTRG.6233
5.19003e-173	1.2693	0.36	0.003	1.3929e-168	28	DjMSTRG.18687
4.0551e-111	1.62425	0.32	0.004	1.08831e-106	28	DjMSTRG.21469
1.05854e-99	1.29038	0.36	0.006	2.84092e-95	28	DjMSTRG.17158
8.55383e-47	1.09573	0.28	0.008	2.29568e-42	28	DjMSTRG.16119
3.96615e-17	1.83885	0.84	0.239	1.06444e-12	28	DjMSTRG.17602
1.02241e-11	1.14096	0.32	0.042	2.74396e-07	28	DjMSTRG.6954
1.73361e-09	1.03717	0.32	0.05	4.65265e-05	28	DjMSTRG.3256
3.70751e-06	1.04686	0.32	0.074	0.0995021	28	DjMSTRG.17171
1.77845e-05	0.833662	0.52	0.172	0.477301	28	DjMSTRG.14554
0.000651605	1.11686	0.52	0.214	1	28	DjMSTRG.26029
0.00139901	1.05742	0.28	0.087	1	28	DjMSTRG.17843
